# Molecularly-guided spatial proteomics captures single-cell identity of the healthy and diseased nervous system

**DOI:** 10.1101/2025.02.10.637505

**Authors:** Sayan Dutta, Marion Pang, Gerard M. Coughlin, Sirisha Gudavalli, Michael L. Roukes, Tsui-Fen Chou, Viviana Gradinaru

## Abstract

Single-cell spatial proteomics (scSP) holds substantial potential for profiling healthy and diseased tissues. The emerging method of molecularly-guided unbiased scSP has mostly been applied to peripheral somatic tissues. Here, we optimize and apply scSP to the healthy and diseased mammalian brain, using molecularly-guided laser capture microdissection and unbiased mass spectrometry. We systematically evaluate the effects of tissue fixation, marker staining, and sample input size on proteome coverage and quantitative accuracy. We benchmark this workflow by profiling region-specific neuronal proteomes and describing the response of non-neuronal cells to acute brain injury. Across these applications, we integrate complementary transcriptomic resources to evaluate cross-modality trends and refine neuronal proteomic results by filtering out protein signals likely arising from non-neuronal cells, an essential consideration in heterogeneous tissues such as the brain. Finally, we leverage this approach to resolve proteomic differences between dopaminergic neuron subpopulations with differential vulnerability to Parkinson’s disease and to uncover disease-specific disruptions in α-synuclein-aggregate-bearing single dopaminergic neurons. Together, these data demonstrate the utility of scSP in neuroscience research for understanding fundamental biology and the molecular drivers of neurological conditions.

## Supplementary material for "Molecularly-guided spatial proteomics captures single-cell identity of the healthy and diseased nervous system": Supp. Table 2_OmicsComparison

### Sheet: directLFQ
Fig 3 - Omics agreement - directLFQ
	transcriptomics_log2fc	proteomics_log2fc	transcriptomics_direction	proteomics_direction	combined_consistency
Aacs	-1.2929	-0.732054	transcriptomics_down	proteomics_NS	proteomics_NS
Aak1	0.519146	0.421925	transcriptomics_NS	proteomics_NS	both_NS
Abat	-5.63448	-1.60943	transcriptomics_down	proteomics_down	consistent_down
Abcb6	-0.553289	0.591056	transcriptomics_NS	proteomics_NS	both_NS
Abcb7	-2.00372	-0.512793	transcriptomics_down	proteomics_NS	proteomics_NS
Abcd3	-2.69971	-1.06947	transcriptomics_down	proteomics_down	consistent_down
Abhd12	0.207114	-0.933125	transcriptomics_NS	proteomics_NS	both_NS
Abi1	-0.335451	-0.815754	transcriptomics_NS	proteomics_NS	both_NS
Abi2	0.205561	0.561114	transcriptomics_NS	proteomics_NS	both_NS
Ablim1	0.276808	0.694714	transcriptomics_NS	proteomics_NS	both_NS
Ablim2	-0.553592	-0.540915	transcriptomics_NS	proteomics_NS	both_NS
Abr	-0.5122	-0.304067	transcriptomics_NS	proteomics_NS	both_NS
Acaa1a	-0.74737	-0.822842	transcriptomics_NS	proteomics_NS	both_NS
Acaa2	-0.37637	-0.594807	transcriptomics_NS	proteomics_NS	both_NS
Acaca	-1.9126	0.202323	transcriptomics_down	proteomics_NS	proteomics_NS
Acad9	-1.10005	-0.9039	transcriptomics_down	proteomics_NS	proteomics_NS
Acadl	-1.06449	-1.04422	transcriptomics_down	proteomics_down	consistent_down
Acadm	-2.04001	-0.880238	transcriptomics_down	proteomics_NS	proteomics_NS
Acadvl	-0.506286	0.233564	transcriptomics_NS	proteomics_NS	both_NS
Acan	-0.0341863	7.46055	transcriptomics_NS	proteomics_NS	both_NS
Acat1	-1.66755	-0.6358	transcriptomics_down	proteomics_NS	proteomics_NS
Acat2	-2.29158	0.0486416	transcriptomics_down	proteomics_NS	proteomics_NS
Ache	-4.36664	-5.04953	transcriptomics_down	proteomics_down	consistent_down
Acin1	-0.927363	-1.16686	transcriptomics_NS	proteomics_NS	both_NS
Acly	-2.33175	-0.594361	transcriptomics_down	proteomics_NS	proteomics_NS
Aco1	-0.598339	-0.790579	transcriptomics_NS	proteomics_NS	both_NS
Aco2	-0.770948	-0.419608	transcriptomics_NS	proteomics_NS	both_NS
Acot13	-0.232507	0.078023	transcriptomics_NS	proteomics_NS	both_NS
Acot2	0.252785	-1.07411	transcriptomics_NS	proteomics_down	transcriptomics_NS
Acot7	-2.02454	-1.07372	transcriptomics_down	proteomics_down	consistent_down
Acot9	-0.686829	0.47565	transcriptomics_NS	proteomics_NS	both_NS
Acox1	-1.84901	1.33448	transcriptomics_down	proteomics_up	opposite
Acp1	-0.0603714	-0.367752	transcriptomics_NS	proteomics_NS	both_NS
Acsbg1	-0.117108	-0.975109	transcriptomics_NS	proteomics_NS	both_NS
Acsf2	-0.0695333	-0.610324	transcriptomics_NS	proteomics_NS	both_NS
Acsf3	-0.692546	0.773744	transcriptomics_NS	proteomics_NS	both_NS
Acsl1	-0.531632	-0.3316	transcriptomics_NS	proteomics_NS	both_NS
Acsl3	-1.14737	-0.694532	transcriptomics_down	proteomics_NS	proteomics_NS
Acsl6	-0.641961	-0.351157	transcriptomics_NS	proteomics_NS	both_NS
Acta1	1.64789	0.463922	transcriptomics_up	proteomics_NS	proteomics_NS
Actbl2	0	1.78396	transcriptomics_NS	proteomics_up	transcriptomics_NS
Actg1	-0.130931	-0.00493851	transcriptomics_NS	proteomics_NS	both_NS
Actg2	-0.029454	0.0487724	transcriptomics_NS	proteomics_NS	both_NS
Actn1	0.100464	1.14177	transcriptomics_NS	proteomics_up	transcriptomics_NS
Actn2	0.181609	0.0393152	transcriptomics_NS	proteomics_NS	both_NS
Actn4	1.20437	0.423399	transcriptomics_up	proteomics_NS	proteomics_NS
Actr10	-0.798839	-2.6651	transcriptomics_NS	proteomics_down	transcriptomics_NS
Actr1a	-1.1146	-0.547444	transcriptomics_down	proteomics_NS	proteomics_NS
Actr1b	0.954062	-0.128947	transcriptomics_NS	proteomics_NS	both_NS
Actr2	0.253033	0.0372061	transcriptomics_NS	proteomics_NS	both_NS
Actr3	-0.0264254	-0.017523	transcriptomics_NS	proteomics_NS	both_NS
Actr3b	1.4558	0.0194468	transcriptomics_up	proteomics_NS	proteomics_NS
Acyp1	0.451945	-0.420136	transcriptomics_NS	proteomics_NS	both_NS
Acyp2	-2.27772	-1.03468	transcriptomics_down	proteomics_down	consistent_down
Adam11	0.667797	-0.0177041	transcriptomics_NS	proteomics_NS	both_NS
Adam22	-0.347986	-0.116299	transcriptomics_NS	proteomics_NS	both_NS
Adam23	0.0746592	0.251667	transcriptomics_NS	proteomics_NS	both_NS
Adap2	-0.0151654	0.0492877	transcriptomics_NS	proteomics_NS	both_NS
Adcy5	-2.42266	-4.13897	transcriptomics_down	proteomics_down	consistent_down
Adcy9	-0.330783	0.245458	transcriptomics_NS	proteomics_NS	both_NS
Add1	-0.05268	0.152988	transcriptomics_NS	proteomics_NS	both_NS
Add2	0.428282	0.13496	transcriptomics_NS	proteomics_NS	both_NS
Add3	0.139724	0.00548349	transcriptomics_NS	proteomics_NS	both_NS
Adgrl1	0.662841	-0.195665	transcriptomics_NS	proteomics_NS	both_NS
Adgrl3	-0.343985	0.238662	transcriptomics_NS	proteomics_NS	both_NS
Adgrv1	-3.0622	-0.491385	transcriptomics_down	proteomics_NS	proteomics_NS
Adh5	-0.94079	-0.325041	transcriptomics_NS	proteomics_NS	both_NS
Adk	0.553419	0.499315	transcriptomics_NS	proteomics_NS	both_NS
Adprh	-0.955868	-2.64687	transcriptomics_NS	proteomics_down	transcriptomics_NS
Adrm1	-0.549937	0.0504481	transcriptomics_NS	proteomics_NS	both_NS
Adsl	-1.48335	-0.826214	transcriptomics_down	proteomics_NS	proteomics_NS
Afg3l2	-0.935258	0.0778804	transcriptomics_NS	proteomics_NS	both_NS
Aga	-0.0275686	0.614405	transcriptomics_NS	proteomics_NS	both_NS
Agap2	0.649319	1.2064	transcriptomics_NS	proteomics_up	transcriptomics_NS
Agap3	-0.676521	0.0228755	transcriptomics_NS	proteomics_NS	both_NS
Agfg1	-0.618504	-0.934299	transcriptomics_NS	proteomics_NS	both_NS
Agk	-1.82892	-0.647398	transcriptomics_down	proteomics_NS	proteomics_NS
Ago1	-1.21157	0.6275	transcriptomics_down	proteomics_NS	proteomics_NS
Ago2	-1.6872	-0.126644	transcriptomics_down	proteomics_NS	proteomics_NS
Agpat4	-3.51008	-2.59555	transcriptomics_down	proteomics_down	consistent_down
Agrn	-0.565843	-0.733317	transcriptomics_NS	proteomics_NS	both_NS
Ahcy	-0.501845	-0.210049	transcriptomics_NS	proteomics_NS	both_NS
Ahcyl1	0.306574	-0.75198	transcriptomics_NS	proteomics_NS	both_NS
Ahcyl2	-1.12927	-1.20913	transcriptomics_down	proteomics_down	consistent_down
Ahsa1	-0.701318	0.0633204	transcriptomics_NS	proteomics_NS	both_NS
Aifm1	-1.13762	0.625875	transcriptomics_down	proteomics_NS	proteomics_NS
Aimp1	-1.3786	-0.28543	transcriptomics_down	proteomics_NS	proteomics_NS
Aip	-1.40515	-1.08332	transcriptomics_down	proteomics_down	consistent_down
Ajm1	-0.0822867	-1.32776	transcriptomics_NS	proteomics_NS	both_NS
Ak1	-0.175997	-0.246116	transcriptomics_NS	proteomics_NS	both_NS
Ak3	-0.582589	-0.262093	transcriptomics_NS	proteomics_NS	both_NS
Ak4	-0.437891	-0.23222	transcriptomics_NS	proteomics_NS	both_NS
Ak5	4.80462	1.84929	transcriptomics_up	proteomics_up	consistent_up
Akap12	-2.45617	-1.83713	transcriptomics_down	proteomics_down	consistent_down
Akap5	4.21849	0.0543028	transcriptomics_up	proteomics_NS	proteomics_NS
Akr1a1	-1.05853	-0.189829	transcriptomics_down	proteomics_NS	proteomics_NS
Akr1b7	-0.0100165	-2.06427	transcriptomics_NS	proteomics_down	transcriptomics_NS
Alad	-0.105886	0.907279	transcriptomics_NS	proteomics_NS	both_NS
Alb	-0.00492115	0.569032	transcriptomics_NS	proteomics_NS	both_NS
Alcam	-1.45165	-0.470097	transcriptomics_down	proteomics_NS	proteomics_NS
Aldh18a1	-1.16462	1.6269	transcriptomics_down	proteomics_NS	proteomics_NS
Aldh1a1	-3.19331	-2.66747	transcriptomics_down	proteomics_down	consistent_down
Aldh1a7	-1.16398	0.383146	transcriptomics_down	proteomics_NS	proteomics_NS
Aldh1b1	-0.303958	-0.0735204	transcriptomics_NS	proteomics_NS	both_NS
Aldh1l1	1.28728	-0.385072	transcriptomics_up	proteomics_NS	proteomics_NS
Aldh2	-1.12983	-0.0310988	transcriptomics_down	proteomics_NS	proteomics_NS
Aldh3a2	-1.76493	0.155561	transcriptomics_down	proteomics_NS	proteomics_NS
Aldh3b1	0.012735	-3.22587	transcriptomics_NS	proteomics_down	transcriptomics_NS
Aldh4a1	-1.84713	-1.47183	transcriptomics_down	proteomics_down	consistent_down
Aldh5a1	-2.33088	-0.940855	transcriptomics_down	proteomics_NS	proteomics_NS
Aldh6a1	-1.46135	-0.925328	transcriptomics_down	proteomics_NS	proteomics_NS
Aldh7a1	-1.41113	0.302268	transcriptomics_down	proteomics_NS	proteomics_NS
Aldh9a1	-1.80639	-0.330764	transcriptomics_down	proteomics_NS	proteomics_NS
Aldoa	-0.20584	-0.474154	transcriptomics_NS	proteomics_NS	both_NS
Aldoc	-1.76321	-0.871248	transcriptomics_down	proteomics_NS	proteomics_NS
Alg2	-2.64175	-1.34115	transcriptomics_down	proteomics_down	consistent_down
Alox12b	0.0361949	0.0799651	transcriptomics_NS	proteomics_NS	both_NS
Aloxe3	-0.297455	0.0271461	transcriptomics_NS	proteomics_NS	both_NS
Alyref	-0.5862	-0.392899	transcriptomics_NS	proteomics_NS	both_NS
Amer2	-1.49607	-0.929498	transcriptomics_down	proteomics_NS	proteomics_NS
Ampd2	-2.8063	-1.6407	transcriptomics_down	proteomics_down	consistent_down
Amph	-0.497538	0.731944	transcriptomics_NS	proteomics_NS	both_NS
Amy1	-3.24219	1.24783	transcriptomics_down	proteomics_up	opposite
Ank1	-4.85738	-1.3801	transcriptomics_down	proteomics_NS	proteomics_NS
Ank2	-0.14403	-0.01565	transcriptomics_NS	proteomics_NS	both_NS
Ank3	0.300957	0.0334053	transcriptomics_NS	proteomics_NS	both_NS
Ankrd34b	-4.85957		transcriptomics_down	proteomics_NS	proteomics_NS
Anks1b	-0.309004	2.22288	transcriptomics_NS	proteomics_up	transcriptomics_NS
Anln	-0.256673	-4.71051	transcriptomics_NS	proteomics_down	transcriptomics_NS
Anp32a	0.163892	0.324411	transcriptomics_NS	proteomics_NS	both_NS
Anxa1	-0.998936	0.615262	transcriptomics_NS	proteomics_NS	both_NS
Anxa11	4.31709	0.867767	transcriptomics_up	proteomics_NS	proteomics_NS
Anxa2	-0.0165538	0.35627	transcriptomics_NS	proteomics_NS	both_NS
Anxa3	-0.133732	0.459908	transcriptomics_NS	proteomics_NS	both_NS
Anxa4	-0.0326143	0.457828	transcriptomics_NS	proteomics_NS	both_NS
Anxa5	-2.53671	-0.239326	transcriptomics_down	proteomics_NS	proteomics_NS
Anxa6	-0.509136	-0.256296	transcriptomics_NS	proteomics_NS	both_NS
Anxa7	-1.48822	0.271573	transcriptomics_down	proteomics_NS	proteomics_NS
Anxa8	-0.0020589	0.652116	transcriptomics_NS	proteomics_NS	both_NS
Ap1b1	-1.92042	-0.103732	transcriptomics_down	proteomics_NS	proteomics_NS
Ap1g1	-1.20716	-0.273934	transcriptomics_down	proteomics_NS	proteomics_NS
Ap1m1	-1.79749	0.0924853	transcriptomics_down	proteomics_NS	proteomics_NS
Ap1s2	-4.38039	-4.39608	transcriptomics_down	proteomics_down	consistent_down
Ap2a1	-0.675137	-0.00511484	transcriptomics_NS	proteomics_NS	both_NS
Ap2a2	-1.7362	0.00407344	transcriptomics_down	proteomics_NS	proteomics_NS
Ap2b1	-0.57466	0.0737935	transcriptomics_NS	proteomics_NS	both_NS
Ap2m1	-0.0120673	0.0259968	transcriptomics_NS	proteomics_NS	both_NS
Ap2s1	-0.0908946	-0.112391	transcriptomics_NS	proteomics_NS	both_NS
Ap3b2	-2.08438	-0.199928	transcriptomics_down	proteomics_NS	proteomics_NS
Ap3d1	-1.60826	0.576306	transcriptomics_down	proteomics_NS	proteomics_NS
Ap3m2	1.22485	0.106512	transcriptomics_up	proteomics_NS	proteomics_NS
Apba1	-2.4584	-1.17555	transcriptomics_down	proteomics_down	consistent_down
Apeh	-1.22962	-1.2426	transcriptomics_down	proteomics_NS	proteomics_NS
Apex1	-0.976514	-1.23486	transcriptomics_NS	proteomics_down	transcriptomics_NS
Api5	-0.317913	-0.390905	transcriptomics_NS	proteomics_NS	both_NS
Apmap	-1.08765	0.333232	transcriptomics_down	proteomics_NS	proteomics_NS
Apoe	-0.690006	-0.530945	transcriptomics_NS	proteomics_NS	both_NS
Apoo	-0.950751	0.208504	transcriptomics_NS	proteomics_NS	both_NS
App	-0.347362	-0.749186	transcriptomics_NS	proteomics_NS	both_NS
Appl1	-0.536125	0.100518	transcriptomics_NS	proteomics_NS	both_NS
Aqp4	-0.153414	-0.0922916	transcriptomics_NS	proteomics_NS	both_NS
Arcn1	-1.68993	0.0225591	transcriptomics_down	proteomics_NS	proteomics_NS
Arf3	0.63653	-0.156234	transcriptomics_NS	proteomics_NS	both_NS
Arf4	-1.56152	-0.678537	transcriptomics_down	proteomics_NS	proteomics_NS
Arf5	1.75433	0.454244	transcriptomics_up	proteomics_NS	proteomics_NS
Arf6	-1.08104	0.0575026	transcriptomics_down	proteomics_NS	proteomics_NS
Arfgap1	-0.427887	0.499776	transcriptomics_NS	proteomics_NS	both_NS
Arfgef3	-0.402021	-2.41801	transcriptomics_NS	proteomics_NS	both_NS
Arg1	-0.0480116	1.15625	transcriptomics_NS	proteomics_up	transcriptomics_NS
Arhgap1	-0.353047	0.164205	transcriptomics_NS	proteomics_NS	both_NS
Arhgap44	-1.07869	1.76198	transcriptomics_down	proteomics_NS	proteomics_NS
Arhgap5	-0.616524	-1.81376	transcriptomics_NS	proteomics_NS	both_NS
Arhgdia	-1.04621	-0.959357	transcriptomics_down	proteomics_NS	proteomics_NS
Arhgef2	1.75406	0.463256	transcriptomics_up	proteomics_NS	proteomics_NS
Arhgef7	-0.555986	-0.2551	transcriptomics_NS	proteomics_NS	both_NS
Arl1	0.215838	-1.10653	transcriptomics_NS	proteomics_down	transcriptomics_NS
Arl3	-0.798129	-0.875605	transcriptomics_NS	proteomics_NS	both_NS
Arl6ip5	0.457325	0.0436241	transcriptomics_NS	proteomics_NS	both_NS
Arl8a	-0.491907	-0.497697	transcriptomics_NS	proteomics_NS	both_NS
Arl8b	0.00768432	-0.643263	transcriptomics_NS	proteomics_NS	both_NS
Armc1	-0.0690621	-0.44503	transcriptomics_NS	proteomics_NS	both_NS
Armc8	-1.30526	-1.08335	transcriptomics_down	proteomics_down	consistent_down
Arpc1a	-0.148996	0.307577	transcriptomics_NS	proteomics_NS	both_NS
Arpc2	0.467208	0.0778563	transcriptomics_NS	proteomics_NS	both_NS
Arpc3	0.67735	0.00396204	transcriptomics_NS	proteomics_NS	both_NS
Arpc4	-0.613173	0.348095	transcriptomics_NS	proteomics_NS	both_NS
Arpc5	-1.19715	-0.697463	transcriptomics_down	proteomics_NS	proteomics_NS
Arpc5l	0.13369	0.128109	transcriptomics_NS	proteomics_NS	both_NS
Arpin	-0.927023	-5.75074	transcriptomics_NS	proteomics_NS	both_NS
Arpp19	2.89882	-2.25462	transcriptomics_up	proteomics_down	opposite
Arrb1	-0.863993	-1.1972	transcriptomics_NS	proteomics_NS	both_NS
Arvcf	-0.913387	-0.503554	transcriptomics_NS	proteomics_NS	both_NS
Asah1	-1.59342	0.969541	transcriptomics_down	proteomics_NS	proteomics_NS
Asap1	2.90865	2.00609	transcriptomics_up	proteomics_up	consistent_up
Asap2	1.62789	-0.124626	transcriptomics_up	proteomics_NS	proteomics_NS
Asl	-0.702025	-0.606012	transcriptomics_NS	proteomics_NS	both_NS
Asns	-0.929883	-1.41963	transcriptomics_NS	proteomics_down	transcriptomics_NS
Aspa	-0.17701	-2.78176	transcriptomics_NS	proteomics_down	transcriptomics_NS
Asrgl1	-1.92564	-0.551752	transcriptomics_down	proteomics_NS	proteomics_NS
Ass1	-3.24083	-0.817812	transcriptomics_down	proteomics_NS	proteomics_NS
Astn1	-0.492375	1.12973	transcriptomics_NS	proteomics_up	transcriptomics_NS
Astn2	1.47886	0.00162486	transcriptomics_up	proteomics_NS	proteomics_NS
Atg3	-0.426615	-0.305691	transcriptomics_NS	proteomics_NS	both_NS
Atic	-2.08212	-0.603349	transcriptomics_down	proteomics_NS	proteomics_NS
Atl1	-0.360502	-0.152678	transcriptomics_NS	proteomics_NS	both_NS
Atl2	-0.555567	-0.477902	transcriptomics_NS	proteomics_NS	both_NS
Atox1	-0.700237	-0.713965	transcriptomics_NS	proteomics_NS	both_NS
Atp1a1	2.65787	0.973837	transcriptomics_up	proteomics_NS	proteomics_NS
Atp1a2	-0.235421	-1.10265	transcriptomics_NS	proteomics_down	transcriptomics_NS
Atp1a3	-1.37953	-0.806658	transcriptomics_down	proteomics_NS	proteomics_NS
Atp1a4	-0.00270774	0.724671	transcriptomics_NS	proteomics_NS	both_NS
Atp1b1	-0.250371	-0.511494	transcriptomics_NS	proteomics_NS	both_NS
Atp1b2	-0.0768957	-1.28778	transcriptomics_NS	proteomics_down	transcriptomics_NS
Atp1b3	-1.1396	-1.04224	transcriptomics_down	proteomics_down	consistent_down
Atp2a2	1.2675	0.476839	transcriptomics_up	proteomics_NS	proteomics_NS
Atp2b1	2.41545	1.00765	transcriptomics_up	proteomics_up	consistent_up
Atp2b2	2.39046	0.793717	transcriptomics_up	proteomics_NS	proteomics_NS
Atp2b4	-3.23298	0.373264	transcriptomics_down	proteomics_NS	proteomics_NS
Atp6ap1	-0.74971	-0.137007	transcriptomics_NS	proteomics_NS	both_NS
Atp6ap2	-0.732814	-0.0177624	transcriptomics_NS	proteomics_NS	both_NS
Atp6v0a1	-0.363645	-0.0193593	transcriptomics_NS	proteomics_NS	both_NS
Atp6v0c	0.318701	0.374253	transcriptomics_NS	proteomics_NS	both_NS
Atp6v0d1	-0.605702	0.0220129	transcriptomics_NS	proteomics_NS	both_NS
Atp6v1a	-0.148906	-0.0539746	transcriptomics_NS	proteomics_NS	both_NS
Atp6v1b2	-0.56406	-0.0187705	transcriptomics_NS	proteomics_NS	both_NS
Atp6v1c1	0.159487	0.0300766	transcriptomics_NS	proteomics_NS	both_NS
Atp6v1d	0.721492	-0.131398	transcriptomics_NS	proteomics_NS	both_NS
Atp6v1e1	-0.137093	0.00257491	transcriptomics_NS	proteomics_NS	both_NS
Atp6v1f	0.272881	-0.207104	transcriptomics_NS	proteomics_NS	both_NS
Atp6v1g1	-0.723311	-0.536231	transcriptomics_NS	proteomics_NS	both_NS
Atp6v1g2	1.35181	0.21013	transcriptomics_up	proteomics_NS	proteomics_NS
Atp6v1h	-0.843846	0.274304	transcriptomics_NS	proteomics_NS	both_NS
Atp8a1	0.790822	-0.918924	transcriptomics_NS	proteomics_NS	both_NS
Atp9a	-0.917252	-1.82302	transcriptomics_NS	proteomics_down	transcriptomics_NS
Atpaf1	-1.12151	-0.682961	transcriptomics_down	proteomics_NS	proteomics_NS
Atrn	0.0552364	0.103454	transcriptomics_NS	proteomics_NS	both_NS
Atxn10	-1.43999	-1.8335	transcriptomics_down	proteomics_down	consistent_down
Atxn2	-0.675087	-1.9881	transcriptomics_NS	proteomics_down	transcriptomics_NS
Auh	-1.24409	-0.590536	transcriptomics_down	proteomics_NS	proteomics_NS
Avl9	-1.81678	0.550551	transcriptomics_down	proteomics_NS	proteomics_NS
Babam2	-0.904397	-0.410875	transcriptomics_NS	proteomics_NS	both_NS
Bag5	0.413438	0.560185	transcriptomics_NS	proteomics_NS	both_NS
Bag6	-0.628299	-0.645533	transcriptomics_NS	proteomics_NS	both_NS
Baiap2	5.66337	0.790847	transcriptomics_up	proteomics_NS	proteomics_NS
Banf1	-0.562066	0.207092	transcriptomics_NS	proteomics_NS	both_NS
Basp1	0.605544	0.393378	transcriptomics_NS	proteomics_NS	both_NS
Bcam	-0.218075	-3.17664	transcriptomics_NS	proteomics_down	transcriptomics_NS
Bcan	-0.611595	0.0370647	transcriptomics_NS	proteomics_NS	both_NS
Bcap31	-1.89516	0.220548	transcriptomics_down	proteomics_NS	proteomics_NS
Bcas1	-0.413316	-1.67028	transcriptomics_NS	proteomics_down	transcriptomics_NS
Bcat1	-3.51921	-2.38097	transcriptomics_down	proteomics_down	consistent_down
Bckdha	-1.55776	-2.26214	transcriptomics_down	proteomics_down	consistent_down
Bcl2l1	-1.21707	-1.60358	transcriptomics_down	proteomics_down	consistent_down
Bclaf1	-0.864194	-1.48323	transcriptomics_NS	proteomics_down	transcriptomics_NS
Bdh1	-0.400352	-0.167159	transcriptomics_NS	proteomics_NS	both_NS
Bin1	-1.02173	-0.080641	transcriptomics_down	proteomics_NS	proteomics_NS
Blmh	-2.18217	0.410615	transcriptomics_down	proteomics_NS	proteomics_NS
Blvra	-0.288529	-0.397281	transcriptomics_NS	proteomics_NS	both_NS
Bola1	-0.818501	-1.58192	transcriptomics_NS	proteomics_down	transcriptomics_NS
Bphl	-1.00472	-0.283584	transcriptomics_down	proteomics_NS	proteomics_NS
Bpnt1	-1.81605	-0.542716	transcriptomics_down	proteomics_NS	proteomics_NS
Brk1	0.419828	0.0407487	transcriptomics_NS	proteomics_NS	both_NS
Brox	-2.09391	-2.98893	transcriptomics_down	proteomics_down	consistent_down
Brsk1	-0.840428	-0.467817	transcriptomics_NS	proteomics_NS	both_NS
Brsk2	0.538743	-0.312425	transcriptomics_NS	proteomics_NS	both_NS
Bsg	-1.1478	0.914973	transcriptomics_down	proteomics_NS	proteomics_NS
Bsn	1.54572	0.809005	transcriptomics_up	proteomics_NS	proteomics_NS
Btbd17	-0.346852	-0.856055	transcriptomics_NS	proteomics_NS	both_NS
Btf3	-1.46981	0.206568	transcriptomics_down	proteomics_NS	proteomics_NS
Btf3l4	-0.952755	0.143301	transcriptomics_NS	proteomics_NS	both_NS
Bub3	-0.750707	-0.42044	transcriptomics_NS	proteomics_NS	both_NS
Bzw1	1.01441	-0.0914507	transcriptomics_up	proteomics_NS	proteomics_NS
C1qa	-0.0803952	-0.79038	transcriptomics_NS	proteomics_NS	both_NS
C1qb	-0.0883804	0.398902	transcriptomics_NS	proteomics_NS	both_NS
C1qbp	-1.43867	-1.08313	transcriptomics_down	proteomics_down	consistent_down
C2cd2l	-0.584744	0.253801	transcriptomics_NS	proteomics_NS	both_NS
C3	-0.0301833	0.768878	transcriptomics_NS	proteomics_NS	both_NS
Cab39	-0.266882	-0.45371	transcriptomics_NS	proteomics_NS	both_NS
Cacna1e	-1.08618	-0.114888	transcriptomics_down	proteomics_NS	proteomics_NS
Cacna2d1	1.71276	-0.00608815	transcriptomics_up	proteomics_NS	proteomics_NS
Cacna2d2	-6.39319	-1.50328	transcriptomics_down	proteomics_down	consistent_down
Cacna2d3	2.24496	0.436786	transcriptomics_up	proteomics_NS	proteomics_NS
Cacnb3	1.35381	0.019296	transcriptomics_up	proteomics_NS	proteomics_NS
Cacnb4	2.49329	0.723407	transcriptomics_up	proteomics_NS	proteomics_NS
Cacybp	-2.02052	-1.00385	transcriptomics_down	proteomics_down	consistent_down
Cad	-0.297169	-1.63816	transcriptomics_NS	proteomics_down	transcriptomics_NS
Cadm1	-0.651436	-0.261168	transcriptomics_NS	proteomics_NS	both_NS
Cadm2	0.16727	0.284079	transcriptomics_NS	proteomics_NS	both_NS
Cadm3	0.635537	-0.654162	transcriptomics_NS	proteomics_NS	both_NS
Cadm4	-0.218696	-0.906953	transcriptomics_NS	proteomics_NS	both_NS
Cadps	0.22931	-0.0264457	transcriptomics_NS	proteomics_NS	both_NS
Calb1	-4.14155	-1.60974	transcriptomics_down	proteomics_down	consistent_down
Calb2	-6.72986	-2.28071	transcriptomics_down	proteomics_down	consistent_down
Calm1	1.54442	0.26047	transcriptomics_up	proteomics_NS	proteomics_NS
Calml3	0.0010317	1.15135	transcriptomics_NS	proteomics_NS	both_NS
Calr	-0.405115	-0.0909402	transcriptomics_NS	proteomics_NS	both_NS
Calu	-1.64464	-1.29212	transcriptomics_down	proteomics_down	consistent_down
Camk1d	2.17219	0.0617031	transcriptomics_up	proteomics_NS	proteomics_NS
Camk2a	4.63849	1.7194	transcriptomics_up	proteomics_up	consistent_up
Camk2b	0.455584	0.439669	transcriptomics_NS	proteomics_NS	both_NS
Camk2d	-5.81215	0.176475	transcriptomics_down	proteomics_NS	proteomics_NS
Camk2g	1.25257	0.566643	transcriptomics_up	proteomics_NS	proteomics_NS
Camkk2	3.77447	0.46324	transcriptomics_up	proteomics_NS	proteomics_NS
Camkv	1.52395	1.35814	transcriptomics_up	proteomics_up	consistent_up
Cand1	-1.72796	-0.341634	transcriptomics_down	proteomics_NS	proteomics_NS
Canx	-1.57477	-0.914391	transcriptomics_down	proteomics_NS	proteomics_NS
Cap1	-0.0161156	-0.23126	transcriptomics_NS	proteomics_NS	both_NS
Cap2	2.0645	0.651076	transcriptomics_up	proteomics_NS	proteomics_NS
Capg	-0.0198932	-0.0795782	transcriptomics_NS	proteomics_NS	both_NS
Capn1	2.82049e-05	0.980061	transcriptomics_NS	proteomics_NS	both_NS
Capn2	-2.24601	-0.407535	transcriptomics_down	proteomics_NS	proteomics_NS
Capns1	-2.98103	0.604644	transcriptomics_down	proteomics_NS	proteomics_NS
Capns2	-0.00397121	0.670209	transcriptomics_NS	proteomics_NS	both_NS
Caprin1	-0.77576	-0.899711	transcriptomics_NS	proteomics_NS	both_NS
Capza1	-2.95075	-0.187578	transcriptomics_down	proteomics_NS	proteomics_NS
Capza2	0.514519	0.234644	transcriptomics_NS	proteomics_NS	both_NS
Capzb	-0.562163	0.0355509	transcriptomics_NS	proteomics_NS	both_NS
Carhsp1	-0.539437	-0.753201	transcriptomics_NS	proteomics_NS	both_NS
Cask	-0.526856	-0.332106	transcriptomics_NS	proteomics_NS	both_NS
Caskin1	-2.19767	-0.303009	transcriptomics_down	proteomics_NS	proteomics_NS
Cat	-1.12403	0.453415	transcriptomics_down	proteomics_NS	proteomics_NS
Cbr1	-1.02781	-0.654624	transcriptomics_down	proteomics_NS	proteomics_NS
Cbr3	-0.0229952	-1.05278	transcriptomics_NS	proteomics_NS	both_NS
Cbx3	-0.889702	0.0574959	transcriptomics_NS	proteomics_NS	both_NS
Cbx6	0.871894	-0.310974	transcriptomics_NS	proteomics_NS	both_NS
Ccar2	-0.748792	0.558066	transcriptomics_NS	proteomics_NS	both_NS
Ccdc136	-0.715875	-0.917542	transcriptomics_NS	proteomics_NS	both_NS
Ccdc154	-0.0116846	-0.294319	transcriptomics_NS	proteomics_NS	both_NS
Ccdc22	-0.0699392	0.082613	transcriptomics_NS	proteomics_NS	both_NS
Ccdc50	-1.59853	-1.51567	transcriptomics_down	proteomics_down	consistent_down
Ccsap	3.27011	6.33989	transcriptomics_up	proteomics_up	consistent_up
Cct2	-2.16842	-0.664006	transcriptomics_down	proteomics_NS	proteomics_NS
Cct3	-2.17862	-0.609703	transcriptomics_down	proteomics_NS	proteomics_NS
Cct4	-2.39817	-0.721885	transcriptomics_down	proteomics_NS	proteomics_NS
Cct5	-2.82278	-0.629331	transcriptomics_down	proteomics_NS	proteomics_NS
Cct6a	-1.28421	-0.817791	transcriptomics_down	proteomics_NS	proteomics_NS
Cct7	-1.26381	-0.573254	transcriptomics_down	proteomics_NS	proteomics_NS
Cct8	-2.23455	-0.828016	transcriptomics_down	proteomics_NS	proteomics_NS
Cd200	-3.51775	-1.4128	transcriptomics_down	proteomics_down	consistent_down
Cd47	0.110352	-0.121337	transcriptomics_NS	proteomics_NS	both_NS
Cd81	-1.47097	-1.52729	transcriptomics_down	proteomics_down	consistent_down
Cd82	-0.667101	-2.64628	transcriptomics_NS	proteomics_down	transcriptomics_NS
Cd9	-0.501331	-1.6259	transcriptomics_NS	proteomics_down	transcriptomics_NS
Cd99l2	-1.91045	-1.8117	transcriptomics_down	proteomics_down	consistent_down
Cdc37	-1.09723	-0.720965	transcriptomics_down	proteomics_NS	proteomics_NS
Cdc42	-0.418596	-0.196127	transcriptomics_NS	proteomics_NS	both_NS
Cdc42bpa	-0.0590658	0.36746	transcriptomics_NS	proteomics_NS	both_NS
Cdc42bpb	-1.11774	0.723451	transcriptomics_down	proteomics_NS	proteomics_NS
Cdh13	-5.33814	-0.946418	transcriptomics_down	proteomics_NS	proteomics_NS
Cdh2	-0.371284	0.490194	transcriptomics_NS	proteomics_NS	both_NS
Cdipt	-0.404402	0.0129817	transcriptomics_NS	proteomics_NS	both_NS
Cdk5	-0.913126	-0.152592	transcriptomics_NS	proteomics_NS	both_NS
Cds2	-1.68828	-0.564938	transcriptomics_down	proteomics_NS	proteomics_NS
Cdsn	0.321314	0.987782	transcriptomics_NS	proteomics_NS	both_NS
Cdv3	-1.41571	-0.84222	transcriptomics_down	proteomics_NS	proteomics_NS
Celf2	2.7903	2.27242	transcriptomics_up	proteomics_up	consistent_up
Cend1	-1.11773	-0.293674	transcriptomics_down	proteomics_NS	proteomics_NS
Cenpv	-0.741522	0.202788	transcriptomics_NS	proteomics_NS	both_NS
Cep152	-0.462001	-0.381012	transcriptomics_NS	proteomics_NS	both_NS
Cep170	-2.04506	-0.218225	transcriptomics_down	proteomics_NS	proteomics_NS
Cep170b	-0.699976	0.179745	transcriptomics_NS	proteomics_NS	both_NS
Cfap36	-0.8782	-3.43654	transcriptomics_NS	proteomics_down	transcriptomics_NS
Cfl1	0.226506	-0.176315	transcriptomics_NS	proteomics_NS	both_NS
Cfl2	-1.9748	0.165245	transcriptomics_down	proteomics_NS	proteomics_NS
Chchd3	-1.51784	0.0646402	transcriptomics_down	proteomics_NS	proteomics_NS
Chchd6	0.00891395	-0.310234	transcriptomics_NS	proteomics_NS	both_NS
Chl1	-5.34963	-2.05918	transcriptomics_down	proteomics_down	consistent_down
Chmp4b	-1.32782	0.129777	transcriptomics_down	proteomics_NS	proteomics_NS
Chmp7	-1.30522	-0.548829	transcriptomics_down	proteomics_NS	proteomics_NS
Chordc1	-1.03739	-0.892736	transcriptomics_down	proteomics_NS	proteomics_NS
Chp1	-0.684739	-0.625175	transcriptomics_NS	proteomics_NS	both_NS
Chtop	-0.247573	0.386859	transcriptomics_NS	proteomics_NS	both_NS
Cirbp	-1.18944	-0.667607	transcriptomics_down	proteomics_NS	proteomics_NS
Cisd1	-0.174135	-0.486119	transcriptomics_NS	proteomics_NS	both_NS
Cit	-0.0668387	-1.07279	transcriptomics_NS	proteomics_down	transcriptomics_NS
Ckap4	-2.15081	-0.361712	transcriptomics_down	proteomics_NS	proteomics_NS
Ckap5	-0.494575	-0.381886	transcriptomics_NS	proteomics_NS	both_NS
Ckb	1.88731	-0.56411	transcriptomics_up	proteomics_NS	proteomics_NS
Ckm	-0.0239472	-0.374297	transcriptomics_NS	proteomics_NS	both_NS
Ckmt1	-0.636232	0.113982	transcriptomics_NS	proteomics_NS	both_NS
Clasp1	-0.846324	-1.33675	transcriptomics_NS	proteomics_down	transcriptomics_NS
Clasp2	-0.778592	-0.0794932	transcriptomics_NS	proteomics_NS	both_NS
Cldn11	-0.560465	-1.27291	transcriptomics_NS	proteomics_down	transcriptomics_NS
Clic1	-0.173157	0.283036	transcriptomics_NS	proteomics_NS	both_NS
Clic4	-0.43061	-1.92297	transcriptomics_NS	proteomics_down	transcriptomics_NS
Clint1	-1.15001	-0.606272	transcriptomics_down	proteomics_NS	proteomics_NS
Clip1	-0.303428	-0.264607	transcriptomics_NS	proteomics_NS	both_NS
Clip2	-0.124342	-0.592574	transcriptomics_NS	proteomics_NS	both_NS
Clns1a	-1.01748	-0.783141	transcriptomics_down	proteomics_NS	proteomics_NS
Clpp	-1.88613	-0.298991	transcriptomics_down	proteomics_NS	proteomics_NS
Clta	-0.25567	0.017631	transcriptomics_NS	proteomics_NS	both_NS
Cltb	-1.49283	-0.0403909	transcriptomics_down	proteomics_NS	proteomics_NS
Cltc	-0.497575	0.0381347	transcriptomics_NS	proteomics_NS	both_NS
Clu	-2.62019	0.0496819	transcriptomics_down	proteomics_NS	proteomics_NS
Clvs1	-1.10169	0.639788	transcriptomics_down	proteomics_NS	proteomics_NS
Clybl	-2.28892	-1.0549	transcriptomics_down	proteomics_NS	proteomics_NS
Cmas	-1.30091	-1.53181	transcriptomics_down	proteomics_down	consistent_down
Cmpk1	-0.0328517	-0.24533	transcriptomics_NS	proteomics_NS	both_NS
Cndp2	-1.26281	-0.238846	transcriptomics_down	proteomics_NS	proteomics_NS
Cnn3	-1.87528	-0.636382	transcriptomics_down	proteomics_NS	proteomics_NS
Cnp	-1.1606	-1.69302	transcriptomics_down	proteomics_down	consistent_down
Cnrip1	-0.524987	0.426195	transcriptomics_NS	proteomics_NS	both_NS
Cntfr	-2.80228	-2.48541	transcriptomics_down	proteomics_down	consistent_down
Cntn1	-1.02811	-0.0595497	transcriptomics_down	proteomics_NS	proteomics_NS
Cntn2	-0.870408	-0.815495	transcriptomics_NS	proteomics_NS	both_NS
Cntn3	4.6241	0.217518	transcriptomics_up	proteomics_NS	proteomics_NS
Cntnap1	-1.12269	-0.547357	transcriptomics_down	proteomics_NS	proteomics_NS
Cntnap2	-0.664229	-0.492115	transcriptomics_NS	proteomics_NS	both_NS
Coasy	-0.718981	0.510406	transcriptomics_NS	proteomics_NS	both_NS
Col14a1	-0.523245	-0.966212	transcriptomics_NS	proteomics_NS	both_NS
Col1a1	0.000574652	-0.103048	transcriptomics_NS	proteomics_NS	both_NS
Col4a1	0.445646	0.0859912	transcriptomics_NS	proteomics_NS	both_NS
Col4a2	-0.255935	-0.742369	transcriptomics_NS	proteomics_NS	both_NS
Col5a1	0.147891	-0.378414	transcriptomics_NS	proteomics_NS	both_NS
Commd10	-0.232626	-0.855068	transcriptomics_NS	proteomics_NS	both_NS
Commd9	-1.32476	1.03519	transcriptomics_down	proteomics_NS	proteomics_NS
Copa	-1.30859	-0.338723	transcriptomics_down	proteomics_NS	proteomics_NS
Copb1	-1.59983	-0.29936	transcriptomics_down	proteomics_NS	proteomics_NS
Copb2	-1.12269	0.664038	transcriptomics_down	proteomics_NS	proteomics_NS
Cope	-1.05192	-0.37919	transcriptomics_down	proteomics_NS	proteomics_NS
Copg1	-1.54136	-0.387728	transcriptomics_down	proteomics_NS	proteomics_NS
Cops2	-1.72675	-0.44307	transcriptomics_down	proteomics_NS	proteomics_NS
Cops3	-1.57933	-0.227847	transcriptomics_down	proteomics_NS	proteomics_NS
Cops4	-1.50837	-0.641212	transcriptomics_down	proteomics_NS	proteomics_NS
Cops5	-1.40007	-0.372914	transcriptomics_down	proteomics_NS	proteomics_NS
Cops6	-1.41545	-0.949908	transcriptomics_down	proteomics_NS	proteomics_NS
Cops7a	-0.552755	-1.3206	transcriptomics_NS	proteomics_down	transcriptomics_NS
Cops8	-1.02831	-1.02333	transcriptomics_down	proteomics_down	consistent_down
Copz1	-1.30774	-0.892881	transcriptomics_down	proteomics_NS	proteomics_NS
Coro1a	1.0993	0.631818	transcriptomics_up	proteomics_NS	proteomics_NS
Coro1b	-0.36356	-0.586143	transcriptomics_NS	proteomics_NS	both_NS
Coro1c	-2.76853	-0.405624	transcriptomics_down	proteomics_NS	proteomics_NS
Coro2b	1.66729	0.578011	transcriptomics_up	proteomics_NS	proteomics_NS
Cotl1	-2.43052	0.72007	transcriptomics_down	proteomics_NS	proteomics_NS
Cox4i1	0.288757	-0.287408	transcriptomics_NS	proteomics_NS	both_NS
Cox5a	0.389586	-0.197885	transcriptomics_NS	proteomics_NS	both_NS
Cox5b	-0.00188539	-0.213074	transcriptomics_NS	proteomics_NS	both_NS
Cox6b1	-0.447985	-0.613958	transcriptomics_NS	proteomics_NS	both_NS
Cox6c	-0.184587	-0.0490189	transcriptomics_NS	proteomics_NS	both_NS
Cox7a2	0.0187588	-0.715045	transcriptomics_NS	proteomics_NS	both_NS
Cox7c	-0.608685	-0.573181	transcriptomics_NS	proteomics_NS	both_NS
Cpa4	-0.0185311	0.985378	transcriptomics_NS	proteomics_NS	both_NS
Cpe	-0.116593	0.311803	transcriptomics_NS	proteomics_NS	both_NS
Cpeb3	-0.653538	0.416305	transcriptomics_NS	proteomics_NS	both_NS
Cplx1	-0.65436	-0.167958	transcriptomics_NS	proteomics_NS	both_NS
Cpm	-0.298599	0.952139	transcriptomics_NS	proteomics_NS	both_NS
Cpne1	-1.81394	-0.0869157	transcriptomics_down	proteomics_NS	proteomics_NS
Cpne3	-1.37708	0.00676706	transcriptomics_down	proteomics_NS	proteomics_NS
Cpne5	1.02459	0.396732	transcriptomics_up	proteomics_NS	proteomics_NS
Cpne6	-0.85927	0.292423	transcriptomics_NS	proteomics_NS	both_NS
Cpsf6	-0.859366	-1.01937	transcriptomics_NS	proteomics_NS	both_NS
Crat	-1.04341	-1.43457	transcriptomics_down	proteomics_NS	proteomics_NS
Crip2	0.899602	-0.0605532	transcriptomics_NS	proteomics_NS	both_NS
Crk	-0.450556	-0.0142109	transcriptomics_NS	proteomics_NS	both_NS
Crkl	-2.21928	-1.94981	transcriptomics_down	proteomics_down	consistent_down
Crmp1	-1.37603	-0.144759	transcriptomics_down	proteomics_NS	proteomics_NS
Cryab	0.563908	-0.499333	transcriptomics_NS	proteomics_NS	both_NS
Crym	1.63516	-0.349181	transcriptomics_up	proteomics_NS	proteomics_NS
Cryz	-0.298515	-1.28282	transcriptomics_NS	proteomics_down	transcriptomics_NS
Cs	-1.54934	-0.323241	transcriptomics_down	proteomics_NS	proteomics_NS
Csde1	-0.495012	-0.186406	transcriptomics_NS	proteomics_NS	both_NS
Cse1l	-1.19006	-0.820712	transcriptomics_down	proteomics_NS	proteomics_NS
Csnk1a1	0.308051	0.218478	transcriptomics_NS	proteomics_NS	both_NS
Csnk1e	0.440509	-0.832767	transcriptomics_NS	proteomics_NS	both_NS
Csnk2a1	-0.400639	-0.772668	transcriptomics_NS	proteomics_NS	both_NS
Csnk2a2	0.0803805	-0.287956	transcriptomics_NS	proteomics_NS	both_NS
Csnk2b	-0.0728057	0.108891	transcriptomics_NS	proteomics_NS	both_NS
Cspg4	-0.00476162	0.659819	transcriptomics_NS	proteomics_NS	both_NS
Cspg5	0.0713887	1.42248	transcriptomics_NS	proteomics_up	transcriptomics_NS
Csrp1	-0.602758	-1.2054	transcriptomics_NS	proteomics_down	transcriptomics_NS
Cst3	-2.55587	0.17949	transcriptomics_down	proteomics_NS	proteomics_NS
Cstb	-0.647502	-1.31958	transcriptomics_NS	proteomics_down	transcriptomics_NS
Ctbp1	-0.629095	0.0178651	transcriptomics_NS	proteomics_NS	both_NS
Ctnna1	-3.14554	-0.6936	transcriptomics_down	proteomics_NS	proteomics_NS
Ctnna2	0.0625228	-0.350376	transcriptomics_NS	proteomics_NS	both_NS
Ctnnb1	-1.26597	0.0749156	transcriptomics_down	proteomics_NS	proteomics_NS
Ctnnd1	0.146573	0.537968	transcriptomics_NS	proteomics_NS	both_NS
Ctnnd2	-0.844075	-0.0192727	transcriptomics_NS	proteomics_NS	both_NS
Ctsa	-1.38523	0.255881	transcriptomics_down	proteomics_NS	proteomics_NS
Ctsd	-2.43985	0.619049	transcriptomics_down	proteomics_NS	proteomics_NS
Ctsz	0.0875507	1.34702	transcriptomics_NS	proteomics_up	transcriptomics_NS
Cttn	-1.53039	0.18856	transcriptomics_down	proteomics_NS	proteomics_NS
Cttnbp2	1.78176	1.19974	transcriptomics_up	proteomics_up	consistent_up
Cubn	-1.31572	-0.978947	transcriptomics_down	proteomics_NS	proteomics_NS
Cul1	-0.908506	0.215758	transcriptomics_NS	proteomics_NS	both_NS
Cul2	-1.38619	-0.810552	transcriptomics_down	proteomics_NS	proteomics_NS
Cul3	-0.693701	-0.18555	transcriptomics_NS	proteomics_NS	both_NS
Cul4b	-1.1005	-1.33781	transcriptomics_down	proteomics_down	consistent_down
Cul5	-0.493529	-0.521223	transcriptomics_NS	proteomics_NS	both_NS
Cyb5b	-1.65273	-0.00141926	transcriptomics_down	proteomics_NS	proteomics_NS
Cyb5r1	-1.52956	-1.25848	transcriptomics_down	proteomics_down	consistent_down
Cyb5r3	-2.93921	-0.306645	transcriptomics_down	proteomics_NS	proteomics_NS
Cyc1	-0.518962	-0.0167489	transcriptomics_NS	proteomics_NS	both_NS
Cycs	0.156263	-0.0132564	transcriptomics_NS	proteomics_NS	both_NS
Cyfip1	0.0570871	0.133522	transcriptomics_NS	proteomics_NS	both_NS
Cyfip2	1.32628	0.139263	transcriptomics_up	proteomics_NS	proteomics_NS
Cyp46a1	0.962225	0.55323	transcriptomics_NS	proteomics_NS	both_NS
Czib	-0.747088	-0.951322	transcriptomics_NS	proteomics_NS	both_NS
Dad1	-0.642467	0.370471	transcriptomics_NS	proteomics_NS	both_NS
Dazap1	-1.14429	-0.0686604	transcriptomics_down	proteomics_NS	proteomics_NS
Dbi	-0.768445	-1.73227	transcriptomics_NS	proteomics_down	transcriptomics_NS
Dbn1	0.338614	0.384612	transcriptomics_NS	proteomics_NS	both_NS
Dbnl	-2.06361	0.611986	transcriptomics_down	proteomics_NS	proteomics_NS
Dbt	-1.90835	-1.144	transcriptomics_down	proteomics_down	consistent_down
Dcaf7	-1.93935	-1.66489	transcriptomics_down	proteomics_down	consistent_down
Dclk1	1.36311	0.871628	transcriptomics_up	proteomics_NS	proteomics_NS
Dclk2	-3.47256	0.924367	transcriptomics_down	proteomics_NS	proteomics_NS
Dctn1	-1.21075	-0.300753	transcriptomics_down	proteomics_NS	proteomics_NS
Dctn2	-0.449626	-0.609541	transcriptomics_NS	proteomics_NS	both_NS
Dctn3	1.09772	-1.38262	transcriptomics_up	proteomics_down	opposite
Dctn4	-1.26912	-0.362768	transcriptomics_down	proteomics_NS	proteomics_NS
Dctn5	-1.73079	-1.00874	transcriptomics_down	proteomics_down	consistent_down
Ddah1	-5.07042	-0.21653	transcriptomics_down	proteomics_NS	proteomics_NS
Ddah2	-1.31332	0.569331	transcriptomics_down	proteomics_NS	proteomics_NS
Ddb1	-1.66619	0.00873284	transcriptomics_down	proteomics_NS	proteomics_NS
Ddc	-9.19036	-6.99026	transcriptomics_down	proteomics_down	consistent_down
Ddost	-1.09519	0.0598389	transcriptomics_down	proteomics_NS	proteomics_NS
Ddt	-1.081	-1.70156	transcriptomics_down	proteomics_down	consistent_down
Ddx1	-0.627704	0.265712	transcriptomics_NS	proteomics_NS	both_NS
Ddx17	-1.31849	-0.0534199	transcriptomics_down	proteomics_NS	proteomics_NS
Ddx19a	-1.06853	-0.0719898	transcriptomics_down	proteomics_NS	proteomics_NS
Ddx39b	-1.13499	-0.166785	transcriptomics_down	proteomics_NS	proteomics_NS
Ddx3x	-0.498596	-0.197269	transcriptomics_NS	proteomics_NS	both_NS
Ddx46	-0.12094	-0.137769	transcriptomics_NS	proteomics_NS	both_NS
Ddx5	0.0894165	-0.480302	transcriptomics_NS	proteomics_NS	both_NS
Ddx6	-0.70348	-0.342086	transcriptomics_NS	proteomics_NS	both_NS
Decr1	-0.873018	-0.0227342	transcriptomics_NS	proteomics_NS	both_NS
Des	-0.0119519	-0.0227529	transcriptomics_NS	proteomics_NS	both_NS
Dhcr7	-1.61713	0.0297264	transcriptomics_down	proteomics_NS	proteomics_NS
Dhrs1	-1.23732	0.962939	transcriptomics_down	proteomics_NS	proteomics_NS
Dhrs11	-0.44557	0.608755	transcriptomics_NS	proteomics_NS	both_NS
Dhrs4	-0.342011	-1.91244	transcriptomics_NS	proteomics_down	transcriptomics_NS
Dhx15	-1.70176	-0.286029	transcriptomics_down	proteomics_NS	proteomics_NS
Dhx30	-0.877734	-0.304993	transcriptomics_NS	proteomics_NS	both_NS
Dhx9	-1.45766	-0.120259	transcriptomics_down	proteomics_NS	proteomics_NS
Dip2a	-1.92335	-0.067804	transcriptomics_down	proteomics_NS	proteomics_NS
Dip2b	-0.488255	-0.647226	transcriptomics_NS	proteomics_NS	both_NS
Diras1	-2.03465	-0.304349	transcriptomics_down	proteomics_NS	proteomics_NS
Diras2	2.39783	0.930449	transcriptomics_up	proteomics_NS	proteomics_NS
Dlat	-1.25516	-0.307885	transcriptomics_down	proteomics_NS	proteomics_NS
Dld	-0.934141	0.130699	transcriptomics_NS	proteomics_NS	both_NS
Dlg1	0.979992	0.140579	transcriptomics_NS	proteomics_NS	both_NS
Dlg2	1.06173	0.408132	transcriptomics_up	proteomics_NS	proteomics_NS
Dlg3	0.626103	0.378044	transcriptomics_NS	proteomics_NS	both_NS
Dlg4	0.312477	0.987464	transcriptomics_NS	proteomics_NS	both_NS
Dlgap4	0.881769	-0.670634	transcriptomics_NS	proteomics_NS	both_NS
Dlst	-0.67831	0.0365897	transcriptomics_NS	proteomics_NS	both_NS
Dmtn	0.584759	0.336142	transcriptomics_NS	proteomics_NS	both_NS
Dmxl2	-0.0646415	-0.124098	transcriptomics_NS	proteomics_NS	both_NS
Dnaja1	-0.395803	-0.536389	transcriptomics_NS	proteomics_NS	both_NS
Dnaja2	0.10443	-0.0384588	transcriptomics_NS	proteomics_NS	both_NS
Dnaja3	-1.14334	-0.39362	transcriptomics_down	proteomics_NS	proteomics_NS
Dnajb1	-2.21778	-0.79898	transcriptomics_down	proteomics_NS	proteomics_NS
Dnajb11	0.0746447	0.649251	transcriptomics_NS	proteomics_NS	both_NS
Dnajb2	-2.26842	-1.96056	transcriptomics_down	proteomics_down	consistent_down
Dnajb4	-1.30266	-1.2357	transcriptomics_down	proteomics_NS	proteomics_NS
Dnajb6	0.334276	0.422007	transcriptomics_NS	proteomics_NS	both_NS
Dnajc11	-1.10436	1.17304	transcriptomics_down	proteomics_up	opposite
Dnajc5	-0.310047	-0.214211	transcriptomics_NS	proteomics_NS	both_NS
Dnajc6	-0.450471	-0.165432	transcriptomics_NS	proteomics_NS	both_NS
Dnase1l2	-0.134976	0.654794	transcriptomics_NS	proteomics_NS	both_NS
Dnm1	1.05062	0.22676	transcriptomics_up	proteomics_NS	proteomics_NS
Dnm1l	-1.20244	-0.233409	transcriptomics_down	proteomics_NS	proteomics_NS
Dnm2	-1.37978	0.926746	transcriptomics_down	proteomics_NS	proteomics_NS
Dnm3	-0.678894	0.503892	transcriptomics_NS	proteomics_NS	both_NS
Dnpep	-0.910144	-0.831044	transcriptomics_NS	proteomics_NS	both_NS
Dpp10	2.57215	0.0269373	transcriptomics_up	proteomics_NS	proteomics_NS
Dpp3	-0.447702	-0.393399	transcriptomics_NS	proteomics_NS	both_NS
Dpp6	-2.8236	-0.924159	transcriptomics_down	proteomics_NS	proteomics_NS
Dpysl2	-0.423324	-0.630226	transcriptomics_NS	proteomics_NS	both_NS
Dpysl3	-4.70836	-0.994223	transcriptomics_down	proteomics_NS	proteomics_NS
Dpysl4	-1.24974	-0.642215	transcriptomics_down	proteomics_NS	proteomics_NS
Dpysl5	-6.24045	-1.68972	transcriptomics_down	proteomics_down	consistent_down
Drg1	-1.06894	-1.37753	transcriptomics_down	proteomics_down	consistent_down
Drg2	-1.09492	-2.42258	transcriptomics_down	proteomics_down	consistent_down
Dsc1	-0.0023984	-0.00289741	transcriptomics_NS	proteomics_NS	both_NS
Dsg1a	-0.01046	0.616634	transcriptomics_NS	proteomics_NS	both_NS
Dsp	-0.00496637	0.25314	transcriptomics_NS	proteomics_NS	both_NS
Dst	-0.740838	-1.49233	transcriptomics_NS	proteomics_down	transcriptomics_NS
Dstn	-1.04688	-0.488589	transcriptomics_down	proteomics_NS	proteomics_NS
Dtd1	-1.34869	0.59234	transcriptomics_down	proteomics_NS	proteomics_NS
Dtna	-0.434639	-0.873107	transcriptomics_NS	proteomics_NS	both_NS
Dusp3	2.14017	0.443752	transcriptomics_up	proteomics_NS	proteomics_NS
Dync1h1	-0.606106	-0.45495	transcriptomics_NS	proteomics_NS	both_NS
Dync1i1	-1.30796	-0.513705	transcriptomics_down	proteomics_NS	proteomics_NS
Dync1i2	-1.26461	-0.145018	transcriptomics_down	proteomics_NS	proteomics_NS
Dync1li1	-1.46306	-0.769805	transcriptomics_down	proteomics_NS	proteomics_NS
Dync1li2	-0.113441	-0.387709	transcriptomics_NS	proteomics_NS	both_NS
Dynll2	-0.345131	-0.63588	transcriptomics_NS	proteomics_NS	both_NS
Dynlrb1	-0.779598	-0.243806	transcriptomics_NS	proteomics_NS	both_NS
Ech1	-1.23848	-1.19048	transcriptomics_down	proteomics_down	consistent_down
Echdc1	-1.58974	0.0861576	transcriptomics_down	proteomics_NS	proteomics_NS
Echs1	-1.75603	-0.258082	transcriptomics_down	proteomics_NS	proteomics_NS
Eci1	-1.08781	-1.14421	transcriptomics_down	proteomics_down	consistent_down
Edf1	0.55308	-1.9385	transcriptomics_NS	proteomics_down	transcriptomics_NS
Eea1	-1.10723	-0.466656	transcriptomics_down	proteomics_NS	proteomics_NS
Eef1a1	-1.61146	-0.371582	transcriptomics_down	proteomics_NS	proteomics_NS
Eef1a2	0.289244	-0.737048	transcriptomics_NS	proteomics_NS	both_NS
Eef1d	-1.83362	-0.477252	transcriptomics_down	proteomics_NS	proteomics_NS
Eef1g	-1.95566	-0.419904	transcriptomics_down	proteomics_NS	proteomics_NS
Eef2	-1.35175	-0.0183365	transcriptomics_down	proteomics_NS	proteomics_NS
Efhd2	2.42606	0.266304	transcriptomics_up	proteomics_NS	proteomics_NS
Efr3b	-1.18848	-0.941833	transcriptomics_down	proteomics_NS	proteomics_NS
Eftud2	0.0796038	-0.989659	transcriptomics_NS	proteomics_NS	both_NS
Ehd1	-1.10498	0.180051	transcriptomics_down	proteomics_NS	proteomics_NS
Ehd3	-0.281459	-0.138623	transcriptomics_NS	proteomics_NS	both_NS
Ehd4	-2.95819	-0.921775	transcriptomics_down	proteomics_NS	proteomics_NS
Eif1	0.479337	-0.858925	transcriptomics_NS	proteomics_NS	both_NS
Eif2s1	-0.607031	-0.230555	transcriptomics_NS	proteomics_NS	both_NS
Eif2s2	-1.90448	-1.13276	transcriptomics_down	proteomics_down	consistent_down
Eif2s3x	-1.85926	-0.359958	transcriptomics_down	proteomics_NS	proteomics_NS
Eif3a	-0.806955	-0.349225	transcriptomics_NS	proteomics_NS	both_NS
Eif3b	-0.903622	-0.416553	transcriptomics_NS	proteomics_NS	both_NS
Eif3c	-0.797305	-0.627922	transcriptomics_NS	proteomics_NS	both_NS
Eif3d	-0.992487	-0.450952	transcriptomics_NS	proteomics_NS	both_NS
Eif3e	-1.16081	0.808277	transcriptomics_down	proteomics_NS	proteomics_NS
Eif3f	-1.52401	-0.503883	transcriptomics_down	proteomics_NS	proteomics_NS
Eif3g	-1.29442	-0.518858	transcriptomics_down	proteomics_NS	proteomics_NS
Eif3h	-1.09644	-0.302065	transcriptomics_down	proteomics_NS	proteomics_NS
Eif3i	-1.38651	-0.567451	transcriptomics_down	proteomics_NS	proteomics_NS
Eif3j1	-1.57979	-0.312913	transcriptomics_down	proteomics_NS	proteomics_NS
Eif3k	-1.5483	-0.627637	transcriptomics_down	proteomics_NS	proteomics_NS
Eif3l	-0.831097	-0.258871	transcriptomics_NS	proteomics_NS	both_NS
Eif4a1	-0.65896	-0.131495	transcriptomics_NS	proteomics_NS	both_NS
Eif4a2	-0.993011	-0.0508856	transcriptomics_NS	proteomics_NS	both_NS
Eif4a3	-0.635601	-0.0815376	transcriptomics_NS	proteomics_NS	both_NS
Eif4b	-1.56366	-0.711337	transcriptomics_down	proteomics_NS	proteomics_NS
Eif4e	-0.465469	-0.533716	transcriptomics_NS	proteomics_NS	both_NS
Eif4g1	-0.99411	-0.521288	transcriptomics_NS	proteomics_NS	both_NS
Eif4g3	0.106409	0.224445	transcriptomics_NS	proteomics_NS	both_NS
Eif4h	0.182711	-1.37132	transcriptomics_NS	proteomics_NS	both_NS
Eif5	-0.750797	-1.2001	transcriptomics_NS	proteomics_down	transcriptomics_NS
Eif5a	0.509445	0.149477	transcriptomics_NS	proteomics_NS	both_NS
Eif6	-0.425761	0.682358	transcriptomics_NS	proteomics_NS	both_NS
Eipr1	-0.191736	-1.54196	transcriptomics_NS	proteomics_NS	both_NS
Elavl1	-0.877714	0.00346846	transcriptomics_NS	proteomics_NS	both_NS
Elavl2	-1.63962	-1.37117	transcriptomics_down	proteomics_down	consistent_down
Elavl3	-0.617144	-0.0903394	transcriptomics_NS	proteomics_NS	both_NS
Elavl4	-1.20147	-1.51925	transcriptomics_down	proteomics_down	consistent_down
Elmo1	0.757015	-1.1314	transcriptomics_NS	proteomics_down	transcriptomics_NS
Elob	-0.0840254	-1.30603	transcriptomics_NS	proteomics_down	transcriptomics_NS
Eloc	0.468959	-0.480052	transcriptomics_NS	proteomics_NS	both_NS
Elp1	-1.60734	-1.82933	transcriptomics_down	proteomics_down	consistent_down
Emc1	-1.598	-0.0917087	transcriptomics_down	proteomics_NS	proteomics_NS
Emc2	-0.773456	-1.7937	transcriptomics_NS	proteomics_down	transcriptomics_NS
Emd	-0.798018	-1.09697	transcriptomics_NS	proteomics_down	transcriptomics_NS
Eml1	0.0962057	-1.25475	transcriptomics_NS	proteomics_down	transcriptomics_NS
Eml2	-3.16367	-2.46382	transcriptomics_down	proteomics_NS	proteomics_NS
Eml4	-0.0996466	1.43076	transcriptomics_NS	proteomics_up	transcriptomics_NS
Endod1	-4.59288	-0.387999	transcriptomics_down	proteomics_NS	proteomics_NS
Eno1	-0.666933	-0.0959753	transcriptomics_NS	proteomics_NS	both_NS
Eno2	-0.368968	-0.382876	transcriptomics_NS	proteomics_NS	both_NS
Eno3	-0.652916	0.070627	transcriptomics_NS	proteomics_NS	both_NS
Enoph1	-1.32481	-0.793315	transcriptomics_down	proteomics_NS	proteomics_NS
Enpp6	-0.0890624	-0.750368	transcriptomics_NS	proteomics_NS	both_NS
Ensa	1.31328	-0.3716	transcriptomics_up	proteomics_NS	proteomics_NS
Entpd2	-0.10346	-1.04358	transcriptomics_NS	proteomics_down	transcriptomics_NS
Epb41l1	-1.73168	-0.426538	transcriptomics_down	proteomics_NS	proteomics_NS
Epb41l2	-0.444837	-0.8059	transcriptomics_NS	proteomics_NS	both_NS
Epb41l3	1.48888	-0.473425	transcriptomics_up	proteomics_NS	proteomics_NS
Epdr1	-1.19306	0.0753346	transcriptomics_down	proteomics_NS	proteomics_NS
Epha4	4.83986	1.30537	transcriptomics_up	proteomics_up	consistent_up
Epm2aip1	-2.51432	-0.97769	transcriptomics_down	proteomics_NS	proteomics_NS
Epn1	0.165501	0.278526	transcriptomics_NS	proteomics_NS	both_NS
Eppk1	-0.0375126	-0.108689	transcriptomics_NS	proteomics_NS	both_NS
Eps15l1	-1.65906	-0.230853	transcriptomics_down	proteomics_NS	proteomics_NS
Erc2	-0.664842	0.569923	transcriptomics_NS	proteomics_NS	both_NS
Ergic1	-0.0686955	-1.25304	transcriptomics_NS	proteomics_down	transcriptomics_NS
Erh	-1.13661	-0.464351	transcriptomics_down	proteomics_NS	proteomics_NS
Eri3	-1.3276	-1.30728	transcriptomics_down	proteomics_down	consistent_down
Erlin2	-2.56526	-0.435671	transcriptomics_down	proteomics_NS	proteomics_NS
Ermn	-0.248862	-1.01613	transcriptomics_NS	proteomics_down	transcriptomics_NS
Ermp1	-2.11747	0.689129	transcriptomics_down	proteomics_NS	proteomics_NS
Erp29	-1.80828	-0.774425	transcriptomics_down	proteomics_NS	proteomics_NS
Erp44	-0.858252	-1.11673	transcriptomics_NS	proteomics_down	transcriptomics_NS
Esd	-1.13561	-0.895931	transcriptomics_down	proteomics_NS	proteomics_NS
Esyt1	-0.258048	0.632161	transcriptomics_NS	proteomics_NS	both_NS
Etf1	-1.19144	-0.62579	transcriptomics_down	proteomics_NS	proteomics_NS
Etfa	-1.2343	-0.686091	transcriptomics_down	proteomics_NS	proteomics_NS
Etfb	-0.760361	-0.816373	transcriptomics_NS	proteomics_NS	both_NS
Etfdh	-1.06063	-0.0435024	transcriptomics_down	proteomics_NS	proteomics_NS
Evpl	-0.736651	0.0702267	transcriptomics_NS	proteomics_NS	both_NS
Ewsr1	-0.616	-0.215954	transcriptomics_NS	proteomics_NS	both_NS
Exoc4	-0.720922	-0.479809	transcriptomics_NS	proteomics_NS	both_NS
Exoc8	-0.929553	-0.0426227	transcriptomics_NS	proteomics_NS	both_NS
Exog	-0.170927	-0.391874	transcriptomics_NS	proteomics_NS	both_NS
Extl2	-0.611944	-3.58888	transcriptomics_NS	proteomics_down	transcriptomics_NS
Ezr	-0.520169	0.643423	transcriptomics_NS	proteomics_NS	both_NS
Fabp3	0.59663	0.370199	transcriptomics_NS	proteomics_NS	both_NS
Fabp5	-1.53449	0.548428	transcriptomics_down	proteomics_NS	proteomics_NS
Fabp7	-0.0262624	-3.1959	transcriptomics_NS	proteomics_down	transcriptomics_NS
Fabp9	-0.00147266	-2.40728	transcriptomics_NS	proteomics_down	transcriptomics_NS
Faf2	-1.42078	-1.25152	transcriptomics_down	proteomics_down	consistent_down
Fah	-0.715259	-0.807627	transcriptomics_NS	proteomics_NS	both_NS
Fahd1	-0.387679	0.19258	transcriptomics_NS	proteomics_NS	both_NS
Fahd2a	-0.507505	-0.516748	transcriptomics_NS	proteomics_NS	both_NS
Fank1	-0.128711	-0.527285	transcriptomics_NS	proteomics_NS	both_NS
Farp1	-0.452114	-0.389864	transcriptomics_NS	proteomics_NS	both_NS
Farsa	-0.724249	-0.911818	transcriptomics_NS	proteomics_NS	both_NS
Farsb	-1.49956	-0.68043	transcriptomics_down	proteomics_NS	proteomics_NS
Fasn	-2.42736	-0.620527	transcriptomics_down	proteomics_NS	proteomics_NS
Fau	-1.09941	-1.27446	transcriptomics_down	proteomics_down	consistent_down
Fbl	-1.37481	-0.388704	transcriptomics_down	proteomics_NS	proteomics_NS
Fbxl16	0.595365	1.12622	transcriptomics_NS	proteomics_up	transcriptomics_NS
Fbxo2	-0.0344391	-1.27019	transcriptomics_NS	proteomics_down	transcriptomics_NS
Fbxo41	-0.12663	1.53143	transcriptomics_NS	proteomics_up	transcriptomics_NS
Fdps	-1.58207	-1.61201	transcriptomics_down	proteomics_down	consistent_down
Fgb	-0.00208017	0.820397	transcriptomics_NS	proteomics_NS	both_NS
Fgg	-0.0181821	1.30046	transcriptomics_NS	proteomics_up	transcriptomics_NS
Fhl1	-3.62868	-1.61732	transcriptomics_down	proteomics_down	consistent_down
Fis1	-0.432088	-0.25375	transcriptomics_NS	proteomics_NS	both_NS
Fkbp1a	0.864357	-0.802684	transcriptomics_NS	proteomics_NS	both_NS
Fkbp2	-0.30133	-1.24655	transcriptomics_NS	proteomics_down	transcriptomics_NS
Fkbp3	-0.534097	-0.117789	transcriptomics_NS	proteomics_NS	both_NS
Fkbp4	-2.63335	-0.614798	transcriptomics_down	proteomics_NS	proteomics_NS
Fkbp8	-0.432727	-0.412823	transcriptomics_NS	proteomics_NS	both_NS
Flg2	0.000233877	-0.73087	transcriptomics_NS	proteomics_NS	both_NS
Flii	-2.30986	0.569962	transcriptomics_down	proteomics_NS	proteomics_NS
Flna	-0.782	0.601517	transcriptomics_NS	proteomics_NS	both_NS
Flnb	-2.01848	0.607687	transcriptomics_down	proteomics_NS	proteomics_NS
Flnc	-0.0178428	0.341927	transcriptomics_NS	proteomics_NS	both_NS
Flot1	-0.776866	-0.351602	transcriptomics_NS	proteomics_NS	both_NS
Flot2	-1.10336	-0.382349	transcriptomics_down	proteomics_NS	proteomics_NS
Fmnl2	-0.635651	-0.151363	transcriptomics_NS	proteomics_NS	both_NS
Fn3krp	-0.202107	-0.828934	transcriptomics_NS	proteomics_NS	both_NS
Fnbp1	-1.4427	-2.4276	transcriptomics_down	proteomics_down	consistent_down
Focad	-1.21364	0.466611	transcriptomics_down	proteomics_NS	proteomics_NS
Folh1	-0.0358873	0.982948	transcriptomics_NS	proteomics_NS	both_NS
Fscn1	1.50275	0.100455	transcriptomics_up	proteomics_NS	proteomics_NS
Fsd1	-1.48111	-1.67211	transcriptomics_down	proteomics_down	consistent_down
Fth1	1.42938	-0.506122	transcriptomics_up	proteomics_NS	proteomics_NS
Ftl1	-0.90096	-1.67973	transcriptomics_NS	proteomics_down	transcriptomics_NS
Fubp1	-0.784337	-0.650614	transcriptomics_NS	proteomics_NS	both_NS
Fuca1	-1.22612	1.24359	transcriptomics_down	proteomics_up	opposite
Fus	-0.499782	-0.651842	transcriptomics_NS	proteomics_NS	both_NS
Fxr1	-2.07032	-0.196176	transcriptomics_down	proteomics_NS	proteomics_NS
Fxyd1	0.790445	-2.008	transcriptomics_NS	proteomics_down	transcriptomics_NS
Fxyd6	-2.75679	-1.26131	transcriptomics_down	proteomics_down	consistent_down
Fxyd7	1.65048	-0.346241	transcriptomics_up	proteomics_NS	proteomics_NS
G3bp1	-1.58654	-1.90433	transcriptomics_down	proteomics_down	consistent_down
G3bp2	-1.30762	-0.608657	transcriptomics_down	proteomics_NS	proteomics_NS
G6pdx	-2.30822	-0.744619	transcriptomics_down	proteomics_NS	proteomics_NS
Gaa	-5.01564	0.367004	transcriptomics_down	proteomics_NS	proteomics_NS
Gabarapl2	-1.05376	-1.38939	transcriptomics_down	proteomics_down	consistent_down
Gabbr1	-0.319826	-0.368784	transcriptomics_NS	proteomics_NS	both_NS
Gabbr2	0.734641	0.300232	transcriptomics_NS	proteomics_NS	both_NS
Gabra1	3.38194	0.673955	transcriptomics_up	proteomics_NS	proteomics_NS
Gabrb2	2.81087	1.60113	transcriptomics_up	proteomics_NS	proteomics_NS
Gabrb3	0.30477	0.982833	transcriptomics_NS	proteomics_NS	both_NS
Gabrg2	1.04903	1.44649	transcriptomics_up	proteomics_up	consistent_up
Gad1	-0.186112	-0.865856	transcriptomics_NS	proteomics_NS	both_NS
Gad2	-2.70077	-1.50639	transcriptomics_down	proteomics_down	consistent_down
Galk1	-0.279532	-1.07143	transcriptomics_NS	proteomics_down	transcriptomics_NS
Ganab	-2.25888	-0.098868	transcriptomics_down	proteomics_NS	proteomics_NS
Gap43	-3.10178	-1.67502	transcriptomics_down	proteomics_down	consistent_down
Gapdh	-0.370001	0.0660804	transcriptomics_NS	proteomics_NS	both_NS
Gapdhs	-0.525766	0.739478	transcriptomics_NS	proteomics_NS	both_NS
Gar1	-0.469894	5.98593	transcriptomics_NS	proteomics_up	transcriptomics_NS
Gart	-1.07767	-0.145961	transcriptomics_down	proteomics_NS	proteomics_NS
Gas7	5.89452	0.943663	transcriptomics_up	proteomics_NS	proteomics_NS
Gatd1	-0.65475	-0.0518841	transcriptomics_NS	proteomics_NS	both_NS
Gbe1	-2.46263	-0.891689	transcriptomics_down	proteomics_NS	proteomics_NS
Gchfr	-0.193035	1.58047	transcriptomics_NS	proteomics_up	transcriptomics_NS
Gclc	-1.42016	-1.51383	transcriptomics_down	proteomics_down	consistent_down
Gclm	-1.86267	-1.82906	transcriptomics_down	proteomics_down	consistent_down
Gcn1	-1.18635	-1.03029	transcriptomics_down	proteomics_down	consistent_down
Gda	7.04231	0.359859	transcriptomics_up	proteomics_NS	proteomics_NS
Gdap1	-1.02789	-0.608526	transcriptomics_down	proteomics_NS	proteomics_NS
Gdap1l1	-1.8178	-0.601488	transcriptomics_down	proteomics_NS	proteomics_NS
Gde1	0.503481	0.408614	transcriptomics_NS	proteomics_NS	both_NS
Gdi1	-1.70771	-0.724633	transcriptomics_down	proteomics_NS	proteomics_NS
Gdi2	-0.938691	-0.293104	transcriptomics_NS	proteomics_NS	both_NS
Gdpd1	-1.89651	-0.296571	transcriptomics_down	proteomics_NS	proteomics_NS
Get4	-1.46882	-0.15845	transcriptomics_down	proteomics_NS	proteomics_NS
Gfap	-0.0582361	-2.16025	transcriptomics_NS	proteomics_down	transcriptomics_NS
Gfm1	-0.565755	0.232833	transcriptomics_NS	proteomics_NS	both_NS
Ggct	-0.967201	1.12981	transcriptomics_NS	proteomics_up	transcriptomics_NS
Ggh	-0.772738	1.29519	transcriptomics_NS	proteomics_up	transcriptomics_NS
Ggt7	-0.266264	-0.314663	transcriptomics_NS	proteomics_NS	both_NS
Git1	0.698558	0.177978	transcriptomics_NS	proteomics_NS	both_NS
Gja1	-0.170882	2.45507	transcriptomics_NS	proteomics_NS	both_NS
Gk	-1.31536	0.145637	transcriptomics_down	proteomics_NS	proteomics_NS
Gla	-0.573026	1.07489	transcriptomics_NS	proteomics_up	transcriptomics_NS
Glb1	-1.56185	0.847043	transcriptomics_down	proteomics_NS	proteomics_NS
Glg1	-1.06571	-1.35734	transcriptomics_down	proteomics_down	consistent_down
Glo1	-1.28002	-0.675037	transcriptomics_down	proteomics_NS	proteomics_NS
Glod4	-1.55081	-0.376384	transcriptomics_down	proteomics_NS	proteomics_NS
Glrx	-0.500068	-0.215199	transcriptomics_NS	proteomics_NS	both_NS
Glrx3	0.0978622	-0.597843	transcriptomics_NS	proteomics_NS	both_NS
Gls	0.740379	0.381813	transcriptomics_NS	proteomics_NS	both_NS
Gltp	-0.276257	-1.59752	transcriptomics_NS	proteomics_down	transcriptomics_NS
Glud1	-3.92935	-1.09873	transcriptomics_down	proteomics_down	consistent_down
Glul	-2.4946	-0.412952	transcriptomics_down	proteomics_NS	proteomics_NS
Gmfb	-0.628647	-0.182914	transcriptomics_NS	proteomics_NS	both_NS
Gmps	-2.09994	-0.423426	transcriptomics_down	proteomics_NS	proteomics_NS
Gna11	-0.272919	0.269237	transcriptomics_NS	proteomics_NS	both_NS
Gna13	-1.83617	-0.612923	transcriptomics_down	proteomics_NS	proteomics_NS
Gnai1	0.147803	0.29976	transcriptomics_NS	proteomics_NS	both_NS
Gnai2	-2.75581	-0.40977	transcriptomics_down	proteomics_NS	proteomics_NS
Gnai3	-0.96736	0.196574	transcriptomics_NS	proteomics_NS	both_NS
Gnao1	-0.48081	-0.106301	transcriptomics_NS	proteomics_NS	both_NS
Gnaq	-0.404039	-0.478751	transcriptomics_NS	proteomics_NS	both_NS
Gnas	-0.802618	-0.711261	transcriptomics_NS	proteomics_NS	both_NS
Gnaz	-1.03959	-0.132284	transcriptomics_down	proteomics_NS	proteomics_NS
Gnb1	-0.170623	-0.208001	transcriptomics_NS	proteomics_NS	both_NS
Gnb2	-0.27466	-0.39643	transcriptomics_NS	proteomics_NS	both_NS
Gnb5	-0.143671	0.344329	transcriptomics_NS	proteomics_NS	both_NS
Gng12	-0.324308	-0.17427	transcriptomics_NS	proteomics_NS	both_NS
Gng13	2.62344	0.660568	transcriptomics_up	proteomics_NS	proteomics_NS
Gng2	-1.57471	-0.264312	transcriptomics_down	proteomics_NS	proteomics_NS
Gng3	-0.875094	0.0727867	transcriptomics_NS	proteomics_NS	both_NS
Gng5	-3.98111	-0.972568	transcriptomics_down	proteomics_NS	proteomics_NS
Gng7	-0.742009	-0.984593	transcriptomics_NS	proteomics_NS	both_NS
Gnl1	0.0805544	-0.262336	transcriptomics_NS	proteomics_NS	both_NS
Gnpda1	-1.16991	0.0434944	transcriptomics_down	proteomics_NS	proteomics_NS
Gnpda2	-0.612925	1.35973	transcriptomics_NS	proteomics_up	transcriptomics_NS
Gns	-1.42212	0.983984	transcriptomics_down	proteomics_NS	proteomics_NS
Golga3	-1.20667	-1.72812	transcriptomics_down	proteomics_down	consistent_down
Golga7	-0.0958697	-0.41848	transcriptomics_NS	proteomics_NS	both_NS
Got1	0.277288	-0.290387	transcriptomics_NS	proteomics_NS	both_NS
Got2	-0.639497	-0.248635	transcriptomics_NS	proteomics_NS	both_NS
Gpd1	2.10998	0.826611	transcriptomics_up	proteomics_NS	proteomics_NS
Gpd1l	0.162427	0.091404	transcriptomics_NS	proteomics_NS	both_NS
Gpd2	-1.39248	0.189119	transcriptomics_down	proteomics_NS	proteomics_NS
Gphn	-0.683105	0.0718048	transcriptomics_NS	proteomics_NS	both_NS
Gpm6a	0.824759	0.599648	transcriptomics_NS	proteomics_NS	both_NS
Gpm6b	3.06164	1.09592	transcriptomics_up	proteomics_up	consistent_up
Gpr158	-0.515631	0.179092	transcriptomics_NS	proteomics_NS	both_NS
Gprin1	-0.699663	1.3192	transcriptomics_NS	proteomics_up	transcriptomics_NS
Gps1	-0.908202	-0.247287	transcriptomics_NS	proteomics_NS	both_NS
Gpt	-0.256768	0.730819	transcriptomics_NS	proteomics_NS	both_NS
Gpx1	-1.3351	-1.35374	transcriptomics_down	proteomics_down	consistent_down
Gpx4	0.0348611	-1.09375	transcriptomics_NS	proteomics_down	transcriptomics_NS
Grb2	-1.05741	-0.213444	transcriptomics_down	proteomics_NS	proteomics_NS
Grhpr	-0.141333	-1.28486	transcriptomics_NS	proteomics_down	transcriptomics_NS
Gria1	0.663358	0.642617	transcriptomics_NS	proteomics_NS	both_NS
Gria2	0.672522	0.526562	transcriptomics_NS	proteomics_NS	both_NS
Gria3	-1.2645	1.37585	transcriptomics_down	proteomics_up	opposite
Grin1	1.26961	0.22437	transcriptomics_up	proteomics_NS	proteomics_NS
Grin2b	1.12221	0.302286	transcriptomics_up	proteomics_NS	proteomics_NS
Gripap1	-0.602348	-0.646018	transcriptomics_NS	proteomics_NS	both_NS
Grk2	-0.48968	1.00868	transcriptomics_NS	proteomics_NS	both_NS
Grm2	2.43031	2.6276	transcriptomics_up	proteomics_up	consistent_up
Grm3	6.09614	0.855159	transcriptomics_up	proteomics_NS	proteomics_NS
Grpel1	-0.349084	-0.279777	transcriptomics_NS	proteomics_NS	both_NS
Gsdma	-0.00682759	0.570901	transcriptomics_NS	proteomics_NS	both_NS
Gsk3a	-0.784943	-0.187591	transcriptomics_NS	proteomics_NS	both_NS
Gsn	-0.709708	0.0376705	transcriptomics_NS	proteomics_NS	both_NS
Gspt1	-0.212966	-0.433997	transcriptomics_NS	proteomics_NS	both_NS
Gsr	-1.44599	-0.0326911	transcriptomics_down	proteomics_NS	proteomics_NS
Gss	-0.949664	0.786719	transcriptomics_NS	proteomics_NS	both_NS
Gsta4	-1.47846	-1.80389	transcriptomics_down	proteomics_down	consistent_down
Gstm1	-1.2989	-0.810698	transcriptomics_down	proteomics_NS	proteomics_NS
Gstm5	-1.51274	-0.485359	transcriptomics_down	proteomics_NS	proteomics_NS
Gsto1	-0.664594	-1.30974	transcriptomics_NS	proteomics_down	transcriptomics_NS
Gstp1	-0.917228	-0.660993	transcriptomics_NS	proteomics_NS	both_NS
Gstz1	-2.0004	-1.67096	transcriptomics_down	proteomics_down	consistent_down
Gtf2i	-0.70394	0.762473	transcriptomics_NS	proteomics_NS	both_NS
Gucy1b1	1.51969	-0.343565	transcriptomics_up	proteomics_NS	proteomics_NS
Guk1	-0.577	-1.51753	transcriptomics_NS	proteomics_NS	both_NS
H2-K1	-0.265979	1.70343	transcriptomics_NS	proteomics_up	transcriptomics_NS
Hacd3	-1.74956	-0.992299	transcriptomics_down	proteomics_NS	proteomics_NS
Hadh	-0.178201	-0.800144	transcriptomics_NS	proteomics_NS	both_NS
Hadha	-1.43344	-0.295712	transcriptomics_down	proteomics_NS	proteomics_NS
Hadhb	-2.05726	0.0395271	transcriptomics_down	proteomics_NS	proteomics_NS
Hagh	0.155841	-0.131561	transcriptomics_NS	proteomics_NS	both_NS
Hal	-0.0816365	0.282373	transcriptomics_NS	proteomics_NS	both_NS
Hap1	-6.09135	-4.03269	transcriptomics_down	proteomics_down	consistent_down
Hapln1	-1.00066	0.60741	transcriptomics_down	proteomics_NS	proteomics_NS
Hapln2	-0.20671	-2.97682	transcriptomics_NS	proteomics_down	transcriptomics_NS
Has1	-0.533269	-1.65394	transcriptomics_NS	proteomics_down	transcriptomics_NS
Hcn2	-1.08345	-0.99521	transcriptomics_down	proteomics_NS	proteomics_NS
Hcn4	-1.67386	-2.29926	transcriptomics_down	proteomics_down	consistent_down
Hdgf	-0.5228	-0.171665	transcriptomics_NS	proteomics_NS	both_NS
Hdgfl2	-0.884462	0.524919	transcriptomics_NS	proteomics_NS	both_NS
Hdgfl3	-0.857854	-0.207747	transcriptomics_NS	proteomics_NS	both_NS
Hdhd2	-1.50904	-0.439734	transcriptomics_down	proteomics_NS	proteomics_NS
Hdlbp	-0.786017	-0.31103	transcriptomics_NS	proteomics_NS	both_NS
Hectd1	-0.689722	0.378783	transcriptomics_NS	proteomics_NS	both_NS
Hepacam	-0.324393	-1.1473	transcriptomics_NS	proteomics_down	transcriptomics_NS
Hexa	-0.871343	1.50946	transcriptomics_NS	proteomics_up	transcriptomics_NS
Hexb	-1.87879	1.39445	transcriptomics_down	proteomics_up	opposite
Hgs	-1.64438	-0.746757	transcriptomics_down	proteomics_NS	proteomics_NS
Hibadh	-2.77589	-1.07148	transcriptomics_down	proteomics_down	consistent_down
Hibch	-2.3986	-1.31002	transcriptomics_down	proteomics_down	consistent_down
Hint1	-1.00013	-0.596786	transcriptomics_down	proteomics_NS	proteomics_NS
Hint2	-0.875071	-1.46563	transcriptomics_NS	proteomics_down	transcriptomics_NS
Hint3	-0.84597	-1.0773	transcriptomics_NS	proteomics_down	transcriptomics_NS
Hip1r	-0.544364	-0.159102	transcriptomics_NS	proteomics_NS	both_NS
Hk1	-0.754355	-0.163083	transcriptomics_NS	proteomics_NS	both_NS
Hk2	-0.0308208	-0.188399	transcriptomics_NS	proteomics_NS	both_NS
Hmga1	-1.07407	0.723451	transcriptomics_down	proteomics_NS	proteomics_NS
Hmgb1	0.585992	-0.103072	transcriptomics_NS	proteomics_NS	both_NS
Hmgb3	0.534102	1.55357	transcriptomics_NS	proteomics_up	transcriptomics_NS
Hmgcl	-0.982449	-0.559893	transcriptomics_NS	proteomics_NS	both_NS
Hmgcs1	-1.3136	0.178099	transcriptomics_down	proteomics_NS	proteomics_NS
Hmox2	-1.32987	-0.843227	transcriptomics_down	proteomics_NS	proteomics_NS
Hnmt	-0.787787	-2.73678	transcriptomics_NS	proteomics_down	transcriptomics_NS
Hnrnpa0	-0.686087	0.0602329	transcriptomics_NS	proteomics_NS	both_NS
Hnrnpa1	-1.91321	-0.893902	transcriptomics_down	proteomics_NS	proteomics_NS
Hnrnpa2b1	-1.03988	-0.349111	transcriptomics_down	proteomics_NS	proteomics_NS
Hnrnpa3	-0.162697	-0.227592	transcriptomics_NS	proteomics_NS	both_NS
Hnrnpab	-1.04861	-0.428156	transcriptomics_down	proteomics_NS	proteomics_NS
Hnrnpc	-1.25338	-0.244427	transcriptomics_down	proteomics_NS	proteomics_NS
Hnrnpd	-0.686908	-0.558716	transcriptomics_NS	proteomics_NS	both_NS
Hnrnpdl	-0.172148	0.409445	transcriptomics_NS	proteomics_NS	both_NS
Hnrnpf	-0.119223	-0.0702237	transcriptomics_NS	proteomics_NS	both_NS
Hnrnph1	-0.55769	-0.161937	transcriptomics_NS	proteomics_NS	both_NS
Hnrnph2	-0.190301	-0.268373	transcriptomics_NS	proteomics_NS	both_NS
Hnrnpk	-0.5092	-0.460785	transcriptomics_NS	proteomics_NS	both_NS
Hnrnpl	-0.938036	-0.292061	transcriptomics_NS	proteomics_NS	both_NS
Hnrnpll	-0.0502053	-0.00870737	transcriptomics_NS	proteomics_NS	both_NS
Hnrnpm	-1.43321	-0.317169	transcriptomics_down	proteomics_NS	proteomics_NS
Hnrnpu	0.23569	-0.310114	transcriptomics_NS	proteomics_NS	both_NS
Hnrnpul2	-0.127356	-0.0267278	transcriptomics_NS	proteomics_NS	both_NS
Homer1	4.43034	2.6888	transcriptomics_up	proteomics_up	consistent_up
Hook3	-0.853865	-0.895584	transcriptomics_NS	proteomics_NS	both_NS
Hp	-0.050476	1.64873	transcriptomics_NS	proteomics_NS	both_NS
Hp1bp3	-0.610774	-0.361384	transcriptomics_NS	proteomics_NS	both_NS
Hpcal1	-4.4735	-0.241289	transcriptomics_down	proteomics_NS	proteomics_NS
Hpcal4	-0.554861	0.319981	transcriptomics_NS	proteomics_NS	both_NS
Hpx	-0.020556	0.304117	transcriptomics_NS	proteomics_NS	both_NS
Hras	0.474748	-0.327834	transcriptomics_NS	proteomics_NS	both_NS
Hsbp1	-0.625009	0.589014	transcriptomics_NS	proteomics_NS	both_NS
Hsd17b10	-0.84375	0.133144	transcriptomics_NS	proteomics_NS	both_NS
Hsd17b11	-0.967946	-2.389	transcriptomics_NS	proteomics_down	transcriptomics_NS
Hsd17b12	-2.18525	-1.26388	transcriptomics_down	proteomics_down	consistent_down
Hsd17b4	-1.11934	0.534788	transcriptomics_down	proteomics_NS	proteomics_NS
Hsdl1	-2.71622	-2.08576	transcriptomics_down	proteomics_down	consistent_down
Hsp90aa1	-0.492828	-0.70463	transcriptomics_NS	proteomics_NS	both_NS
Hsp90ab1	-0.730989	-0.906973	transcriptomics_NS	proteomics_NS	both_NS
Hsp90b1	-1.08732	-0.287251	transcriptomics_down	proteomics_NS	proteomics_NS
Hspa12a	0.699578	-0.428457	transcriptomics_NS	proteomics_NS	both_NS
Hspa1b	-0.3233	0.314891	transcriptomics_NS	proteomics_NS	both_NS
Hspa1l	-0.0278038	0.514489	transcriptomics_NS	proteomics_NS	both_NS
Hspa2	-0.113989	0.0349959	transcriptomics_NS	proteomics_NS	both_NS
Hspa4	-0.469965	-0.469141	transcriptomics_NS	proteomics_NS	both_NS
Hspa4l	-1.26141	-0.755644	transcriptomics_down	proteomics_NS	proteomics_NS
Hspa5	-1.77624	-0.140982	transcriptomics_down	proteomics_NS	proteomics_NS
Hspa8	-1.05609	-0.51164	transcriptomics_down	proteomics_NS	proteomics_NS
Hspa9	-1.36412	-0.217905	transcriptomics_down	proteomics_NS	proteomics_NS
Hspb1	-0.119449	0.524819	transcriptomics_NS	proteomics_NS	both_NS
Hspd1	-1.79144	-0.587603	transcriptomics_down	proteomics_NS	proteomics_NS
Hspe1	-2.45336	-0.547055	transcriptomics_down	proteomics_NS	proteomics_NS
Hspg2	-0.0279757	-0.185982	transcriptomics_NS	proteomics_NS	both_NS
Hsph1	-0.184771	-0.277483	transcriptomics_NS	proteomics_NS	both_NS
Htra2	-0.408113	-0.650244	transcriptomics_NS	proteomics_NS	both_NS
Huwe1	-1.08778	-0.553295	transcriptomics_down	proteomics_NS	proteomics_NS
Hyou1	-1.73237	-0.0486519	transcriptomics_down	proteomics_NS	proteomics_NS
Iah1	-0.187496	0.479814	transcriptomics_NS	proteomics_NS	both_NS
Iars2	-1.04969	-0.0861095	transcriptomics_down	proteomics_NS	proteomics_NS
Icam5	2.83832		transcriptomics_up	proteomics_NS	proteomics_NS
Ide	-1.13375	0.332187	transcriptomics_down	proteomics_NS	proteomics_NS
Idh1	-2.72251	0.461055	transcriptomics_down	proteomics_NS	proteomics_NS
Idh2	-2.16113	0.00243472	transcriptomics_down	proteomics_NS	proteomics_NS
Idh3a	-0.433682	-0.179339	transcriptomics_NS	proteomics_NS	both_NS
Idh3g	-0.0514698	-0.563334	transcriptomics_NS	proteomics_NS	both_NS
Idi1	-2.44692	-0.787064	transcriptomics_down	proteomics_NS	proteomics_NS
Ids	-0.894433	1.31376	transcriptomics_NS	proteomics_up	transcriptomics_NS
Ier5	5.98416	0.738656	transcriptomics_up	proteomics_NS	proteomics_NS
Igf2r	-1.73197	1.59572	transcriptomics_down	proteomics_up	opposite
Ighg1	0	-5.2104	transcriptomics_NS	proteomics_down	transcriptomics_NS
Igkc	-0.00292486	-5.62065	transcriptomics_NS	proteomics_down	transcriptomics_NS
Igsf21	-2.04287	1.19027	transcriptomics_down	proteomics_up	opposite
Igsf8	-1.01055	-0.832857	transcriptomics_down	proteomics_NS	proteomics_NS
Ilf2	-1.36976	-0.195027	transcriptomics_down	proteomics_NS	proteomics_NS
Ilf3	-2.06188	-0.487968	transcriptomics_down	proteomics_NS	proteomics_NS
Immt	-1.03046	-0.356316	transcriptomics_down	proteomics_NS	proteomics_NS
Imp4	-0.662094	0.522348	transcriptomics_NS	proteomics_NS	both_NS
Impa1	-0.84115	0.305778	transcriptomics_NS	proteomics_NS	both_NS
Impa2	-0.310994	1.27267	transcriptomics_NS	proteomics_up	transcriptomics_NS
Impact	-1.96718	-2.22668	transcriptomics_down	proteomics_down	consistent_down
Impdh1	-0.912329	0.553828	transcriptomics_NS	proteomics_NS	both_NS
Impdh2	-1.24796	0.0144117	transcriptomics_down	proteomics_NS	proteomics_NS
Ina	-2.09234	-1.06985	transcriptomics_down	proteomics_down	consistent_down
Inpp1	-1.62304	-0.36608	transcriptomics_down	proteomics_NS	proteomics_NS
Inpp4a	-0.411961	-0.251447	transcriptomics_NS	proteomics_NS	both_NS
Insrr	-0.00696117	-0.159006	transcriptomics_NS	proteomics_NS	both_NS
Ipo4	-1.26817	-2.30463	transcriptomics_down	proteomics_down	consistent_down
Ipo5	-0.421716	-0.166151	transcriptomics_NS	proteomics_NS	both_NS
Ipo7	-0.833907	0.0353215	transcriptomics_NS	proteomics_NS	both_NS
Iqgap1	-2.21293	0.223061	transcriptomics_down	proteomics_NS	proteomics_NS
Iqgap2	-2.85522	-2.28748	transcriptomics_down	proteomics_down	consistent_down
Iqsec1	0.64037	0.45569	transcriptomics_NS	proteomics_NS	both_NS
Iqsec2	1.83208	2.11226	transcriptomics_up	proteomics_up	consistent_up
Irgq	-0.929919	-0.577931	transcriptomics_NS	proteomics_NS	both_NS
Isca2	-2.18917	-1.27851	transcriptomics_down	proteomics_down	consistent_down
Isoc1	-2.75884	-1.20112	transcriptomics_down	proteomics_down	consistent_down
Isoc2a	-0.554019	-0.334198	transcriptomics_NS	proteomics_NS	both_NS
Ist1	-1.79343	0.289589	transcriptomics_down	proteomics_NS	proteomics_NS
Itgav	3.16615	1.11369	transcriptomics_up	proteomics_up	consistent_up
Itgb1	-1.77983	-1.1061	transcriptomics_down	proteomics_down	consistent_down
Itih3	-0.0758071	-3.39183	transcriptomics_NS	proteomics_down	transcriptomics_NS
Itpa	0.00227319	-0.109972	transcriptomics_NS	proteomics_NS	both_NS
Itpka	5.20812	3.54407	transcriptomics_up	proteomics_up	consistent_up
Itpr1	2.75904	1.75222	transcriptomics_up	proteomics_up	consistent_up
Itsn1	-1.9793	-1.35751	transcriptomics_down	proteomics_down	consistent_down
Ivd	-3.23863	-1.19097	transcriptomics_down	proteomics_down	consistent_down
Jam3	-2.40198	0.185577	transcriptomics_down	proteomics_NS	proteomics_NS
Jup	0.226386	0.117732	transcriptomics_NS	proteomics_NS	both_NS
Kat6b	0.246225	0.956908	transcriptomics_NS	proteomics_NS	both_NS
Kbtbd11	1.42967	-0.148351	transcriptomics_up	proteomics_NS	proteomics_NS
Kcna1	3.02008	-0.0716826	transcriptomics_up	proteomics_NS	proteomics_NS
Kcna2	2.59389	-0.470755	transcriptomics_up	proteomics_NS	proteomics_NS
Kcnab2	0.0194674	0.00637098	transcriptomics_NS	proteomics_NS	both_NS
Kcnd2	1.16655	-1.55791	transcriptomics_up	proteomics_down	opposite
Kcnj10	-0.257333	-2.70718	transcriptomics_NS	proteomics_down	transcriptomics_NS
Kcnma1	0.865283	-0.0144629	transcriptomics_NS	proteomics_NS	both_NS
Kctd12	-0.307608	0.0352155	transcriptomics_NS	proteomics_NS	both_NS
Kctd5	-0.249625	0.348522	transcriptomics_NS	proteomics_NS	both_NS
Khdrbs1	-1.18441	-0.900808	transcriptomics_down	proteomics_NS	proteomics_NS
Khdrbs3	4.51479	2.08076	transcriptomics_up	proteomics_up	consistent_up
Khsrp	-0.772018	-0.166803	transcriptomics_NS	proteomics_NS	both_NS
Kif1a	-0.317214	-0.476189	transcriptomics_NS	proteomics_NS	both_NS
Kif21a	-0.40627	-0.341767	transcriptomics_NS	proteomics_NS	both_NS
Kif2a	-0.709853	0.101741	transcriptomics_NS	proteomics_NS	both_NS
Kif3a	-1.11553	-1.71944	transcriptomics_down	proteomics_down	consistent_down
Kif3b	-0.294333	-3.2421	transcriptomics_NS	proteomics_NS	both_NS
Kif5b	-1.1338	-1.86805	transcriptomics_down	proteomics_down	consistent_down
Kif5c	0.25445	-0.611157	transcriptomics_NS	proteomics_NS	both_NS
Klc1	-0.150239	-1.17601	transcriptomics_NS	proteomics_down	transcriptomics_NS
Klc2	-0.256744	-0.86093	transcriptomics_NS	proteomics_NS	both_NS
Kpna3	-0.6286	-0.533641	transcriptomics_NS	proteomics_NS	both_NS
Kpnb1	-1.70116	-0.268571	transcriptomics_down	proteomics_NS	proteomics_NS
Kras	-0.29157	-0.217438	transcriptomics_NS	proteomics_NS	both_NS
Krt1	-2.4471	0.401442	transcriptomics_down	proteomics_NS	proteomics_NS
Krt10	0.333963	0.236547	transcriptomics_NS	proteomics_NS	both_NS
Krt12	5.40121	1.06241	transcriptomics_up	proteomics_NS	proteomics_NS
Krt13	-0.00194704	0.699135	transcriptomics_NS	proteomics_NS	both_NS
Krt14	-0.00256956	0.10689	transcriptomics_NS	proteomics_NS	both_NS
Krt15	0.000219605	0.444644	transcriptomics_NS	proteomics_NS	both_NS
Krt16	0.000101122	-0.497349	transcriptomics_NS	proteomics_NS	both_NS
Krt17	-0.0708901	0.185377	transcriptomics_NS	proteomics_NS	both_NS
Krt18	-0.409728	1.47106	transcriptomics_NS	proteomics_up	transcriptomics_NS
Krt19	-0.00235352	0.215189	transcriptomics_NS	proteomics_NS	both_NS
Krt2	0.00074879	0.187842	transcriptomics_NS	proteomics_NS	both_NS
Krt23	0.00118619	0.323964	transcriptomics_NS	proteomics_NS	both_NS
Krt24	-0.0213032	0.281498	transcriptomics_NS	proteomics_NS	both_NS
Krt25	-0.232648	-0.149994	transcriptomics_NS	proteomics_NS	both_NS
Krt26	-0.140871	-0.0654467	transcriptomics_NS	proteomics_NS	both_NS
Krt27	-0.00427218	0.927554	transcriptomics_NS	proteomics_NS	both_NS
Krt28	-0.0195299	0.815339	transcriptomics_NS	proteomics_NS	both_NS
Krt31	0	0.18026	transcriptomics_NS	proteomics_NS	both_NS
Krt32	0.000167673	-0.279298	transcriptomics_NS	proteomics_NS	both_NS
Krt35	0	0.58392	transcriptomics_NS	proteomics_NS	both_NS
Krt36	0	0.833056	transcriptomics_NS	proteomics_NS	both_NS
Krt4	0	1.02025	transcriptomics_NS	proteomics_NS	both_NS
Krt42	-0.000394754	0.26608	transcriptomics_NS	proteomics_NS	both_NS
Krt5	0	0.283825	transcriptomics_NS	proteomics_NS	both_NS
Krt6a	0	0.104646	transcriptomics_NS	proteomics_NS	both_NS
Krt6b	0	0.131981	transcriptomics_NS	proteomics_NS	both_NS
Krt7	-0.0765308	-0.323071	transcriptomics_NS	proteomics_NS	both_NS
Krt71	-0.00788377	-1.2017	transcriptomics_NS	proteomics_down	transcriptomics_NS
Krt72	-7.98882e-05	0.0325519	transcriptomics_NS	proteomics_NS	both_NS
Krt73	-0.0190595	0.225372	transcriptomics_NS	proteomics_NS	both_NS
Krt75	-0.00212572	-0.229921	transcriptomics_NS	proteomics_NS	both_NS
Krt76	-0.0137449	0.293316	transcriptomics_NS	proteomics_NS	both_NS
Krt77	-0.231304	0.509947	transcriptomics_NS	proteomics_NS	both_NS
Krt79	-0.00554297	0.212618	transcriptomics_NS	proteomics_NS	both_NS
Krt8	-0.00362022	-0.418474	transcriptomics_NS	proteomics_NS	both_NS
Krt80	0.0341988	0.386327	transcriptomics_NS	proteomics_NS	both_NS
Krt82	0.000405306	0.346444	transcriptomics_NS	proteomics_NS	both_NS
Krt86	-0.00167505	-1.06466	transcriptomics_NS	proteomics_down	transcriptomics_NS
Krt9	0.0493575	-0.0811035	transcriptomics_NS	proteomics_NS	both_NS
Ktn1	-0.41537	-0.976637	transcriptomics_NS	proteomics_NS	both_NS
L1cam	-3.25327	-0.062394	transcriptomics_down	proteomics_NS	proteomics_NS
Lamb2	-0.0268859	0.425063	transcriptomics_NS	proteomics_NS	both_NS
Lamc1	-0.750362	-1.10803	transcriptomics_NS	proteomics_down	transcriptomics_NS
Lamp1	-0.295384	0.738655	transcriptomics_NS	proteomics_NS	both_NS
Lamp2	-0.820665	-2.43998	transcriptomics_NS	proteomics_down	transcriptomics_NS
Lamp5	4.50627	-6.80032	transcriptomics_up	proteomics_down	opposite
Lamtor1	-0.380351	-0.608228	transcriptomics_NS	proteomics_NS	both_NS
Lamtor4	-0.368599	-1.56033	transcriptomics_NS	proteomics_down	transcriptomics_NS
Lancl1	-0.87291	-0.19914	transcriptomics_NS	proteomics_NS	both_NS
Lancl2	-0.294657	0.301885	transcriptomics_NS	proteomics_NS	both_NS
Lap3	-1.17545	-0.375234	transcriptomics_down	proteomics_NS	proteomics_NS
Lasp1	-0.772657	-0.0122932	transcriptomics_NS	proteomics_NS	both_NS
Lcp1	-0.697083	0.339436	transcriptomics_NS	proteomics_NS	both_NS
Ldha	0.177917	-0.204064	transcriptomics_NS	proteomics_NS	both_NS
Ldhb	-0.865721	-0.715306	transcriptomics_NS	proteomics_NS	both_NS
Letm1	-1.06091	0.214027	transcriptomics_down	proteomics_NS	proteomics_NS
Lgals3	-0.0392972	-0.0570806	transcriptomics_NS	proteomics_NS	both_NS
Lgalsl	0.0638371	0.139823	transcriptomics_NS	proteomics_NS	both_NS
Lgi1	0.32408	-0.014175	transcriptomics_NS	proteomics_NS	both_NS
Lgi2	-1.49829	-1.80875	transcriptomics_down	proteomics_down	consistent_down
Lgi3	-0.748671	-0.648968	transcriptomics_NS	proteomics_NS	both_NS
Lin7a	1.32768	0.765322	transcriptomics_up	proteomics_NS	proteomics_NS
Lin7b	1.79621	1.28305	transcriptomics_up	proteomics_up	consistent_up
Lin7c	-1.19794	-0.361171	transcriptomics_down	proteomics_NS	proteomics_NS
Lingo1	3.49173	0.585312	transcriptomics_up	proteomics_NS	proteomics_NS
Llgl1	-0.542605	-0.0888273	transcriptomics_NS	proteomics_NS	both_NS
Lman2	-1.04188	-1.02911	transcriptomics_down	proteomics_NS	proteomics_NS
Lmna	-0.0173833	0.301577	transcriptomics_NS	proteomics_NS	both_NS
Lmnb1	-1.0242	-0.138691	transcriptomics_down	proteomics_NS	proteomics_NS
Lmnb2	-0.778749	-0.432622	transcriptomics_NS	proteomics_NS	both_NS
Lnpep	-1.00182	0.460729	transcriptomics_down	proteomics_NS	proteomics_NS
Lnpk	-0.328249	-0.877549	transcriptomics_NS	proteomics_NS	both_NS
Lonp1	-0.657361	-0.283135	transcriptomics_NS	proteomics_NS	both_NS
Lrp1	0.237783	-0.0526576	transcriptomics_NS	proteomics_NS	both_NS
Lrpprc	-1.13572	-0.466814	transcriptomics_down	proteomics_NS	proteomics_NS
Lrrc47	-0.667132	-0.305403	transcriptomics_NS	proteomics_NS	both_NS
Lrrc59	-0.6745	-0.962149	transcriptomics_NS	proteomics_NS	both_NS
Lrrfip1	0.442521	-0.735243	transcriptomics_NS	proteomics_NS	both_NS
Lrrtm1	0.724931	0.0415305	transcriptomics_NS	proteomics_NS	both_NS
Lsamp	-0.939009	-0.224643	transcriptomics_NS	proteomics_NS	both_NS
Lsm12	-1.12468	-1.33022	transcriptomics_down	proteomics_down	consistent_down
Lsm2	-0.000100785	-0.446493	transcriptomics_NS	proteomics_NS	both_NS
Lsm3	-0.881207	-0.607072	transcriptomics_NS	proteomics_NS	both_NS
Lsm4	-0.274035	0.843912	transcriptomics_NS	proteomics_NS	both_NS
Lsm6	-2.83997	-0.859205	transcriptomics_down	proteomics_NS	proteomics_NS
Lsm8	0.689419	0.77743	transcriptomics_NS	proteomics_NS	both_NS
Lta4h	-1.58701	-0.214593	transcriptomics_down	proteomics_NS	proteomics_NS
Ltf	-0.00211823	-1.73418	transcriptomics_NS	proteomics_NS	both_NS
Lxn	-0.00403933	-0.569976	transcriptomics_NS	proteomics_NS	both_NS
Lypla1	-1.1613	-0.126837	transcriptomics_down	proteomics_NS	proteomics_NS
Lyz1	-0.00652358	-0.217611	transcriptomics_NS	proteomics_NS	both_NS
M6pr	-2.06	-1.85851	transcriptomics_down	proteomics_down	consistent_down
Macf1	-0.782105	-0.872416	transcriptomics_NS	proteomics_NS	both_NS
Madd	0.492679	0.452403	transcriptomics_NS	proteomics_NS	both_NS
Mag	-0.705093	-1.36825	transcriptomics_NS	proteomics_down	transcriptomics_NS
Magi1	-0.797625	-0.957847	transcriptomics_NS	proteomics_NS	both_NS
Magi2	-0.0872059	0.331265	transcriptomics_NS	proteomics_NS	both_NS
Magoh	-0.270118	0.693963	transcriptomics_NS	proteomics_NS	both_NS
Mal2	1.69159	0.704011	transcriptomics_up	proteomics_NS	proteomics_NS
Maoa	-3.68243	-1.69683	transcriptomics_down	proteomics_down	consistent_down
Maob	-1.20393	-1.09261	transcriptomics_down	proteomics_down	consistent_down
Map1a	0.868633	0.00237438	transcriptomics_NS	proteomics_NS	both_NS
Map1b	-1.03568	-0.0221722	transcriptomics_down	proteomics_NS	proteomics_NS
Map1lc3a	0.284395	-0.202212	transcriptomics_NS	proteomics_NS	both_NS
Map1s	-1.27571	-0.82099	transcriptomics_down	proteomics_NS	proteomics_NS
Map2	-0.594363	0.299478	transcriptomics_NS	proteomics_NS	both_NS
Map2k1	-0.0958184	-0.0805193	transcriptomics_NS	proteomics_NS	both_NS
Map2k4	-0.834547	-0.492969	transcriptomics_NS	proteomics_NS	both_NS
Map4	-1.58507	-0.322645	transcriptomics_down	proteomics_NS	proteomics_NS
Map6	-0.957287	-0.484034	transcriptomics_NS	proteomics_NS	both_NS
Map6d1	1.79898	0.62652	transcriptomics_up	proteomics_NS	proteomics_NS
Map7d1	-0.408953	-1.36769	transcriptomics_NS	proteomics_down	transcriptomics_NS
Map7d2	-1.00273	-2.11421	transcriptomics_down	proteomics_down	consistent_down
Mapk1	0.362845	-0.483363	transcriptomics_NS	proteomics_NS	both_NS
Mapk10	1.14854	0.00312922	transcriptomics_up	proteomics_NS	proteomics_NS
Mapk3	-4.3346	-1.36816	transcriptomics_down	proteomics_down	consistent_down
Mapk8ip3	-0.776336	-2.14099	transcriptomics_NS	proteomics_down	transcriptomics_NS
Mapre1	-1.33088	-0.435433	transcriptomics_down	proteomics_NS	proteomics_NS
Mapre2	-0.749702	-0.433201	transcriptomics_NS	proteomics_NS	both_NS
Mapre3	-0.56675	-0.555298	transcriptomics_NS	proteomics_NS	both_NS
Mapt	-0.231762	-0.491816	transcriptomics_NS	proteomics_NS	both_NS
Marcks	-0.0689516	-0.812635	transcriptomics_NS	proteomics_NS	both_NS
Marcksl1	-3.61257	-0.52241	transcriptomics_down	proteomics_NS	proteomics_NS
Mark1	0.892312	-0.221783	transcriptomics_NS	proteomics_NS	both_NS
Mat2a	-1.45952	-0.720413	transcriptomics_down	proteomics_NS	proteomics_NS
Mat2b	1.66512	0.637849	transcriptomics_up	proteomics_NS	proteomics_NS
Matk	0.82091	0.10723	transcriptomics_NS	proteomics_NS	both_NS
Matr3	-0.129886	-0.235639	transcriptomics_NS	proteomics_NS	both_NS
Mblac2	-2.44354	-0.580807	transcriptomics_down	proteomics_NS	proteomics_NS
Mbp	-0.403878	-2.2499	transcriptomics_NS	proteomics_down	transcriptomics_NS
Mccc1	-1.01048	-0.397729	transcriptomics_down	proteomics_NS	proteomics_NS
Mccc2	-1.60923	-1.47485	transcriptomics_down	proteomics_down	consistent_down
Mcu	0.779479	0.694083	transcriptomics_NS	proteomics_NS	both_NS
Mdh1	-0.265134	-0.628126	transcriptomics_NS	proteomics_NS	both_NS
Mdh2	-0.661293	-0.229525	transcriptomics_NS	proteomics_NS	both_NS
Mdp1	-0.869018	-0.0382333	transcriptomics_NS	proteomics_NS	both_NS
Me1	-1.81492	0.594987	transcriptomics_down	proteomics_NS	proteomics_NS
Me2	-2.09543	-1.93682	transcriptomics_down	proteomics_down	consistent_down
Me3	-1.65708	1.14494	transcriptomics_down	proteomics_up	opposite
Mecp2	-1.35067	-0.746777	transcriptomics_down	proteomics_NS	proteomics_NS
Mecr	-1.0016	0.477383	transcriptomics_down	proteomics_NS	proteomics_NS
Memo1	-1.4614	0.868104	transcriptomics_down	proteomics_NS	proteomics_NS
Metap2	-2.41199	0.560525	transcriptomics_down	proteomics_NS	proteomics_NS
Mfn2	-0.806706	0.693728	transcriptomics_NS	proteomics_NS	both_NS
Mgll	6.07879	0.866313	transcriptomics_up	proteomics_NS	proteomics_NS
Mgst3	1.75745	0.452327	transcriptomics_up	proteomics_NS	proteomics_NS
Mif	-0.31925	-0.824549	transcriptomics_NS	proteomics_NS	both_NS
Mink1	0.399011	0.817793	transcriptomics_NS	proteomics_NS	both_NS
Mlec	-1.91161	-1.02693	transcriptomics_down	proteomics_down	consistent_down
Mlf2	0.301989	1.06425	transcriptomics_NS	proteomics_up	transcriptomics_NS
Mmut	-1.58642	-0.729758	transcriptomics_down	proteomics_NS	proteomics_NS
Mobp	-0.0730674	-3.40363	transcriptomics_NS	proteomics_down	transcriptomics_NS
Mocs3	-0.199919	-0.513831	transcriptomics_NS	proteomics_NS	both_NS
Mog	-0.547737	-1.54071	transcriptomics_NS	proteomics_down	transcriptomics_NS
Mpc2	0.470107	-1.3191	transcriptomics_NS	proteomics_down	transcriptomics_NS
Mpi	-0.996926	-1.1296	transcriptomics_NS	proteomics_down	transcriptomics_NS
Mpo	-0.0144972	0.476575	transcriptomics_NS	proteomics_NS	both_NS
Mpp1	-1.3007	-0.564355	transcriptomics_down	proteomics_NS	proteomics_NS
Mpp2	0.368801	1.54744	transcriptomics_NS	proteomics_up	transcriptomics_NS
Mpst	-0.330637	-0.325807	transcriptomics_NS	proteomics_NS	both_NS
Mrpl12	-0.4097	0.387452	transcriptomics_NS	proteomics_NS	both_NS
Msi2	-3.16439	-2.63178	transcriptomics_down	proteomics_down	consistent_down
Msn	-0.0330721	-0.0578637	transcriptomics_NS	proteomics_NS	both_NS
Msra	2.74687	-1.20652	transcriptomics_up	proteomics_down	opposite
Mtap	-1.40681	-0.170197	transcriptomics_down	proteomics_NS	proteomics_NS
Mtch1	-1.05637	-0.812387	transcriptomics_down	proteomics_NS	proteomics_NS
Mtch2	-0.262739	-0.245859	transcriptomics_NS	proteomics_NS	both_NS
Mtdh	-0.201849	-1.28976	transcriptomics_NS	proteomics_down	transcriptomics_NS
Mthfd1	-0.698933	0.427892	transcriptomics_NS	proteomics_NS	both_NS
Mthfd1l	-0.188362	0.102542	transcriptomics_NS	proteomics_NS	both_NS
Mtor	-1.44002	0.429785	transcriptomics_down	proteomics_NS	proteomics_NS
Mtpn	1.91209	0.238846	transcriptomics_up	proteomics_NS	proteomics_NS
Mtx2	-0.871935	-0.222437	transcriptomics_NS	proteomics_NS	both_NS
Myadm	-0.719001	-0.378727	transcriptomics_NS	proteomics_NS	both_NS
Mycbp2	-0.493116	0.110339	transcriptomics_NS	proteomics_NS	both_NS
Mydgf	-0.930889	0.144102	transcriptomics_NS	proteomics_NS	both_NS
Myef2	-1.40732	-0.145115	transcriptomics_down	proteomics_NS	proteomics_NS
Myg1	-0.844973	0.379824	transcriptomics_NS	proteomics_NS	both_NS
Myh10	-0.542747	0.0882175	transcriptomics_NS	proteomics_NS	both_NS
Myh14	-0.36725	0.0885401	transcriptomics_NS	proteomics_NS	both_NS
Myh9	2.17083	0.398271	transcriptomics_up	proteomics_NS	proteomics_NS
Myl12b	0.0778531	-0.411482	transcriptomics_NS	proteomics_NS	both_NS
Myl6	-0.920188	-0.0785003	transcriptomics_NS	proteomics_NS	both_NS
Myo18a	0.0476912	0.461641	transcriptomics_NS	proteomics_NS	both_NS
Myo1d	-0.829833	-1.73458	transcriptomics_NS	proteomics_down	transcriptomics_NS
Myo5a	0.325509	-0.0786056	transcriptomics_NS	proteomics_NS	both_NS
Myo6	-2.26309	0.0287439	transcriptomics_down	proteomics_NS	proteomics_NS
Myof	-0.672619	0.111308	transcriptomics_NS	proteomics_NS	both_NS
Naca	-1.6485	-0.0868409	transcriptomics_down	proteomics_NS	proteomics_NS
Nadk2	-1.38899	-0.323866	transcriptomics_down	proteomics_NS	proteomics_NS
Nae1	-0.719976	-1.30346	transcriptomics_NS	proteomics_down	transcriptomics_NS
Naga	-0.489187	1.89153	transcriptomics_NS	proteomics_up	transcriptomics_NS
Nagk	-2.85143	0.127094	transcriptomics_down	proteomics_NS	proteomics_NS
Nampt	-2.08456	-0.0314535	transcriptomics_down	proteomics_NS	proteomics_NS
Nap1l1	0.219897	0.153063	transcriptomics_NS	proteomics_NS	both_NS
Nap1l4	-2.04281	-0.717375	transcriptomics_down	proteomics_NS	proteomics_NS
Napa	0.380262	-0.0585237	transcriptomics_NS	proteomics_NS	both_NS
Napb	0.692786	-0.157298	transcriptomics_NS	proteomics_NS	both_NS
Napg	-0.124811	-0.145192	transcriptomics_NS	proteomics_NS	both_NS
Naprt	-0.0440758	-1.03451	transcriptomics_NS	proteomics_down	transcriptomics_NS
Nav1	-3.59308	-0.489511	transcriptomics_down	proteomics_NS	proteomics_NS
Naxd	-0.54898	-0.724376	transcriptomics_NS	proteomics_NS	both_NS
Naxe	-1.21907	-0.372516	transcriptomics_down	proteomics_NS	proteomics_NS
Nbea	0.0264407	0.653718	transcriptomics_NS	proteomics_NS	both_NS
Ncald	1.42633	0.410891	transcriptomics_up	proteomics_NS	proteomics_NS
Ncam1	-2.07909	-0.723985	transcriptomics_down	proteomics_NS	proteomics_NS
Ncam2	0.910104	0.0464944	transcriptomics_NS	proteomics_NS	both_NS
Ncan	2.66022	1.15542	transcriptomics_up	proteomics_up	consistent_up
Nccrp1	-0.381289	-0.0202922	transcriptomics_NS	proteomics_NS	both_NS
Ncdn	-0.366243	-0.295706	transcriptomics_NS	proteomics_NS	both_NS
Nceh1	-0.17695	-0.119869	transcriptomics_NS	proteomics_NS	both_NS
Nckap1	0.437276	0.334085	transcriptomics_NS	proteomics_NS	both_NS
Nckipsd	-0.991182	0.111015	transcriptomics_NS	proteomics_NS	both_NS
Ncl	-1.13331	-0.657354	transcriptomics_down	proteomics_NS	proteomics_NS
Ncln	-0.626619	-0.283126	transcriptomics_NS	proteomics_NS	both_NS
Ncs1	-1.84113	-0.228734	transcriptomics_down	proteomics_NS	proteomics_NS
Ncstn	-0.6275	1.5376	transcriptomics_NS	proteomics_up	transcriptomics_NS
Ndel1	-0.618309	-0.543982	transcriptomics_NS	proteomics_NS	both_NS
Ndrg1	-2.27304	-1.21179	transcriptomics_down	proteomics_down	consistent_down
Ndrg2	-2.8567	-1.2929	transcriptomics_down	proteomics_down	consistent_down
Ndrg3	0.869269	-0.102658	transcriptomics_NS	proteomics_NS	both_NS
Ndrg4	0.488316	-1.61108	transcriptomics_NS	proteomics_down	transcriptomics_NS
Ndufa1	-1.60686	-0.167521	transcriptomics_down	proteomics_NS	proteomics_NS
Ndufa10	-1.10872	-0.366496	transcriptomics_down	proteomics_NS	proteomics_NS
Ndufa12	-1.19862	-0.0226848	transcriptomics_down	proteomics_NS	proteomics_NS
Ndufa13	-0.48431	-0.280901	transcriptomics_NS	proteomics_NS	both_NS
Ndufa2	-1.29428	-0.396791	transcriptomics_down	proteomics_NS	proteomics_NS
Ndufa3	-1.56936	-1.05422	transcriptomics_down	proteomics_down	consistent_down
Ndufa4	0.452146	-0.143533	transcriptomics_NS	proteomics_NS	both_NS
Ndufa5	-0.196953	-0.0791154	transcriptomics_NS	proteomics_NS	both_NS
Ndufa6	-1.46448	0.353909	transcriptomics_down	proteomics_NS	proteomics_NS
Ndufa7	-0.716308	-0.377708	transcriptomics_NS	proteomics_NS	both_NS
Ndufa8	-0.0130378	-0.675339	transcriptomics_NS	proteomics_NS	both_NS
Ndufa9	-0.443016	0.102727	transcriptomics_NS	proteomics_NS	both_NS
Ndufab1	-0.637829	-0.693396	transcriptomics_NS	proteomics_NS	both_NS
Ndufb10	-0.304546	-0.35992	transcriptomics_NS	proteomics_NS	both_NS
Ndufb11	-1.13296	-0.0362516	transcriptomics_down	proteomics_NS	proteomics_NS
Ndufb2	-0.97019	-0.708001	transcriptomics_NS	proteomics_NS	both_NS
Ndufb3	-0.904097	0.549668	transcriptomics_NS	proteomics_NS	both_NS
Ndufb4	-0.27484	-0.551134	transcriptomics_NS	proteomics_NS	both_NS
Ndufb5	-0.934475	-0.379112	transcriptomics_NS	proteomics_NS	both_NS
Ndufb6	-0.249762	-0.422519	transcriptomics_NS	proteomics_NS	both_NS
Ndufb7	-0.624031	-0.138118	transcriptomics_NS	proteomics_NS	both_NS
Ndufb8	-0.26202	-0.539685	transcriptomics_NS	proteomics_NS	both_NS
Ndufb9	0.710825	-0.472515	transcriptomics_NS	proteomics_NS	both_NS
Ndufc2	-0.706648	-0.489741	transcriptomics_NS	proteomics_NS	both_NS
Ndufs1	-1.02003	-0.2067	transcriptomics_down	proteomics_NS	proteomics_NS
Ndufs2	-1.34732	-0.279593	transcriptomics_down	proteomics_NS	proteomics_NS
Ndufs3	0.565843	-0.00553008	transcriptomics_NS	proteomics_NS	both_NS
Ndufs4	-0.439045	-0.348052	transcriptomics_NS	proteomics_NS	both_NS
Ndufs5	-0.067832	4.33003	transcriptomics_NS	proteomics_NS	both_NS
Ndufs6	-0.826346	-0.328838	transcriptomics_NS	proteomics_NS	both_NS
Ndufs7	0.0153145	-0.453185	transcriptomics_NS	proteomics_NS	both_NS
Ndufs8	-0.0331525	0.42378	transcriptomics_NS	proteomics_NS	both_NS
Ndufv1	-0.305361	0.0842076	transcriptomics_NS	proteomics_NS	both_NS
Ndufv2	-0.696309	-0.326703	transcriptomics_NS	proteomics_NS	both_NS
Ndufv3	-1.65928	-0.112087	transcriptomics_down	proteomics_NS	proteomics_NS
Nebl	0.094942	0.233244	transcriptomics_NS	proteomics_NS	both_NS
Necap1	-1.49178	-0.106948	transcriptomics_down	proteomics_NS	proteomics_NS
Nedd4	-1.23611	-2.31502	transcriptomics_down	proteomics_NS	proteomics_NS
Nedd8	-0.273913	-0.581315	transcriptomics_NS	proteomics_NS	both_NS
Nefh	-1.77114	-1.43877	transcriptomics_down	proteomics_down	consistent_down
Nefl	2.89562	-1.16481	transcriptomics_up	proteomics_down	opposite
Nefm	1.97742	-1.45771	transcriptomics_up	proteomics_down	opposite
Negr1	0.832316	-0.105161	transcriptomics_NS	proteomics_NS	both_NS
Nes	0.0183776	1.16175	transcriptomics_NS	proteomics_up	transcriptomics_NS
Nf1	-1.53692	-1.00766	transcriptomics_down	proteomics_down	consistent_down
Nfasc	-0.698327	-0.267085	transcriptomics_NS	proteomics_NS	both_NS
Nfs1	-1.72876	-0.33488	transcriptomics_down	proteomics_NS	proteomics_NS
Nfu1	-1.29547	-0.201361	transcriptomics_down	proteomics_NS	proteomics_NS
Ngef	5.30814	1.61114	transcriptomics_up	proteomics_up	consistent_up
Nid1	-0.64771	-0.896778	transcriptomics_NS	proteomics_NS	both_NS
Nif3l1	-1.36788	-1.11224	transcriptomics_down	proteomics_down	consistent_down
Nipsnap1	-1.57874	-0.419228	transcriptomics_down	proteomics_NS	proteomics_NS
Nipsnap2	-2.19337	-0.541412	transcriptomics_down	proteomics_NS	proteomics_NS
Nipsnap3b	-1.77366	-1.41566	transcriptomics_down	proteomics_NS	proteomics_NS
Nit2	-0.47071	-0.442133	transcriptomics_NS	proteomics_NS	both_NS
Nkpd1	-0.0655399	0.736898	transcriptomics_NS	proteomics_NS	both_NS
Nlgn2	-0.427763	-0.0655999	transcriptomics_NS	proteomics_NS	both_NS
Nlgn3	-1.16203	0.105182	transcriptomics_down	proteomics_NS	proteomics_NS
Nme1	0.274624	-0.196043	transcriptomics_NS	proteomics_NS	both_NS
Nme2	-1.69024	-0.464692	transcriptomics_down	proteomics_NS	proteomics_NS
Nmral1	-0.369583	-1.52239	transcriptomics_NS	proteomics_NS	both_NS
Nmt1	-0.563709	0.147706	transcriptomics_NS	proteomics_NS	both_NS
Nol3	-1.51836	-1.35377	transcriptomics_down	proteomics_down	consistent_down
Nolc1	-1.09755	-0.353485	transcriptomics_down	proteomics_NS	proteomics_NS
Nomo1	-1.82563	-0.484752	transcriptomics_down	proteomics_NS	proteomics_NS
Nono	-1.92756	-0.677388	transcriptomics_down	proteomics_NS	proteomics_NS
Nop56	-1.58031	-1.15632	transcriptomics_down	proteomics_down	consistent_down
Nop58	-2.08687	-1.53934	transcriptomics_down	proteomics_down	consistent_down
Nova2	-1.21055	-0.550186	transcriptomics_down	proteomics_NS	proteomics_NS
Npepps	-1.1252	0.0642382	transcriptomics_down	proteomics_NS	proteomics_NS
Npm1	-2.38268	0.311353	transcriptomics_down	proteomics_NS	proteomics_NS
Nptn	1.2071	0.900217	transcriptomics_up	proteomics_NS	proteomics_NS
Nptx1	3.99545	0.815664	transcriptomics_up	proteomics_NS	proteomics_NS
Nr3c2	-2.73941	-0.982337	transcriptomics_down	proteomics_NS	proteomics_NS
Nrbp1	-1.8866	-0.289997	transcriptomics_down	proteomics_NS	proteomics_NS
Nrcam	1.13131	0.36169	transcriptomics_up	proteomics_NS	proteomics_NS
Nrgn	8.56174	2.4879	transcriptomics_up	proteomics_up	consistent_up
Nrxn1	0.495667	0.488812	transcriptomics_NS	proteomics_NS	both_NS
Nrxn3	-0.803843	-0.189708	transcriptomics_NS	proteomics_NS	both_NS
Nsf	0.68008	-0.039011	transcriptomics_NS	proteomics_NS	both_NS
Nsfl1c	-1.92552	-0.517499	transcriptomics_down	proteomics_NS	proteomics_NS
Nt5c	-0.0169748	-0.840115	transcriptomics_NS	proteomics_NS	both_NS
Nt5c2	-1.73007	-1.59953	transcriptomics_down	proteomics_down	consistent_down
Nt5dc3	-2.1615	0.317467	transcriptomics_down	proteomics_NS	proteomics_NS
Ntm	3.22418	0.782324	transcriptomics_up	proteomics_NS	proteomics_NS
Ntrk2	1.21335	-1.06911	transcriptomics_up	proteomics_down	opposite
Nucb1	-2.40626	-0.40365	transcriptomics_down	proteomics_NS	proteomics_NS
Nudc	-0.864138	-0.147252	transcriptomics_NS	proteomics_NS	both_NS
Nudcd3	-0.513432	-1.07488	transcriptomics_NS	proteomics_down	transcriptomics_NS
Nudt21	-1.64873	0.0359699	transcriptomics_down	proteomics_NS	proteomics_NS
Nudt3	0.181748	-0.10608	transcriptomics_NS	proteomics_NS	both_NS
Numbl	-0.271935	-0.227418	transcriptomics_NS	proteomics_NS	both_NS
Nup85	-0.705042	0.0763162	transcriptomics_NS	proteomics_NS	both_NS
Nutf2	-0.442549	0.898017	transcriptomics_NS	proteomics_NS	both_NS
Oat	-0.733509	-0.729481	transcriptomics_NS	proteomics_NS	both_NS
Oga	-0.321981	-1.30493	transcriptomics_NS	proteomics_down	transcriptomics_NS
Ogdh	-1.25351	-0.187556	transcriptomics_down	proteomics_NS	proteomics_NS
Ogt	-0.180051	0.389302	transcriptomics_NS	proteomics_NS	both_NS
Ola1	-0.278682	-0.634926	transcriptomics_NS	proteomics_NS	both_NS
Olfm1	4.03336	4.19923	transcriptomics_up	proteomics_up	consistent_up
Omg	-0.526761	-0.379903	transcriptomics_NS	proteomics_NS	both_NS
Opa1	-0.388699	-0.128848	transcriptomics_NS	proteomics_NS	both_NS
Opalin	-0.183312	-1.76804	transcriptomics_NS	proteomics_down	transcriptomics_NS
Oplah	-0.370508	0.0144106	transcriptomics_NS	proteomics_NS	both_NS
Osbp	-1.12546	-0.878285	transcriptomics_down	proteomics_NS	proteomics_NS
Osbpl1a	2.83613	-0.1405	transcriptomics_up	proteomics_NS	proteomics_NS
Osbpl2	-1.74696	-2.39467	transcriptomics_down	proteomics_down	consistent_down
Otub1	-0.430928	-0.463957	transcriptomics_NS	proteomics_NS	both_NS
Oxct1	0.165746	0.0748068	transcriptomics_NS	proteomics_NS	both_NS
Oxr1	3.49498	0.867358	transcriptomics_up	proteomics_NS	proteomics_NS
Oxsr1	-0.604875	-0.454636	transcriptomics_NS	proteomics_NS	both_NS
P4hb	-2.35712	-0.13602	transcriptomics_down	proteomics_NS	proteomics_NS
Pa2g4	-1.15196	-0.311273	transcriptomics_down	proteomics_NS	proteomics_NS
Pabpc1	-0.348064	-0.158102	transcriptomics_NS	proteomics_NS	both_NS
Pabpn1	-0.741248	-1.00322	transcriptomics_NS	proteomics_NS	both_NS
Pacs1	-1.46749	-0.138564	transcriptomics_down	proteomics_NS	proteomics_NS
Pacsin1	0.328065	-0.0598678	transcriptomics_NS	proteomics_NS	both_NS
Pacsin2	-1.25694	-0.127237	transcriptomics_down	proteomics_NS	proteomics_NS
Padi1	-0.00462126	0.83218	transcriptomics_NS	proteomics_NS	both_NS
Padi2	0.108413	-2.65796	transcriptomics_NS	proteomics_down	transcriptomics_NS
Pafah1b1	-0.0375728	-0.166503	transcriptomics_NS	proteomics_NS	both_NS
Pafah1b2	-1.10574	-0.590683	transcriptomics_down	proteomics_NS	proteomics_NS
Pafah1b3	-1.8454	-2.6624	transcriptomics_down	proteomics_down	consistent_down
Paics	-2.08502	-0.0793186	transcriptomics_down	proteomics_NS	proteomics_NS
Pak1	1.52054	-0.014105	transcriptomics_up	proteomics_NS	proteomics_NS
Pak2	-1.79923	-0.482295	transcriptomics_down	proteomics_NS	proteomics_NS
Pak3	-2.25911	-3.66	transcriptomics_down	proteomics_down	consistent_down
Palm	-0.703927	0.226253	transcriptomics_NS	proteomics_NS	both_NS
Pam	-1.32498	-1.72206	transcriptomics_down	proteomics_down	consistent_down
Park7	-0.939733	0.14409	transcriptomics_NS	proteomics_NS	both_NS
Pcbd1	-4.79913	-1.51329	transcriptomics_down	proteomics_down	consistent_down
Pcbp1	-0.866208	-0.414128	transcriptomics_NS	proteomics_NS	both_NS
Pcbp2	-0.853696	-0.433639	transcriptomics_NS	proteomics_NS	both_NS
Pcca	-1.57484	-0.0596545	transcriptomics_down	proteomics_NS	proteomics_NS
Pccb	-1.29374	0.0557381	transcriptomics_down	proteomics_NS	proteomics_NS
Pck2	-1.69544	-0.903399	transcriptomics_down	proteomics_NS	proteomics_NS
Pclo	0.491721	0.566114	transcriptomics_NS	proteomics_NS	both_NS
Pcmt1	-0.163428	-0.394936	transcriptomics_NS	proteomics_NS	both_NS
Pcp4	0.424082	-0.531573	transcriptomics_NS	proteomics_NS	both_NS
Pcp4l1	-3.09694	-0.986904	transcriptomics_down	proteomics_NS	proteomics_NS
Pcsk1n	-0.419269	-3.06411	transcriptomics_NS	proteomics_down	transcriptomics_NS
Pcyox1	-2.01266	0.671208	transcriptomics_down	proteomics_NS	proteomics_NS
Pcyt2	-1.48085	-1.41814	transcriptomics_down	proteomics_down	consistent_down
Pdap1	0.109181	-0.808621	transcriptomics_NS	proteomics_NS	both_NS
Pdcd10	-0.597177	-0.609239	transcriptomics_NS	proteomics_NS	both_NS
Pdcd5	-0.64533	-0.552267	transcriptomics_NS	proteomics_NS	both_NS
Pdcd6	0.436312	0.506542	transcriptomics_NS	proteomics_NS	both_NS
Pdcd6ip	-1.33471	-0.238534	transcriptomics_down	proteomics_NS	proteomics_NS
Pde10a	1.88261	-0.712397	transcriptomics_up	proteomics_NS	proteomics_NS
Pde1a	1.22087	0.660779	transcriptomics_up	proteomics_NS	proteomics_NS
Pde1b	0.360669	-0.62973	transcriptomics_NS	proteomics_NS	both_NS
Pde2a	1.85325	-0.700579	transcriptomics_up	proteomics_NS	proteomics_NS
Pde6d	-1.47425	-1.71593	transcriptomics_down	proteomics_down	consistent_down
Pdha1	-0.755586	-0.208385	transcriptomics_NS	proteomics_NS	both_NS
Pdhb	-1.49408	-0.336648	transcriptomics_down	proteomics_NS	proteomics_NS
Pdhx	-0.97462	0.0902738	transcriptomics_NS	proteomics_NS	both_NS
Pdia3	-1.25231	-0.692254	transcriptomics_down	proteomics_NS	proteomics_NS
Pdia4	-1.00612	-0.833081	transcriptomics_down	proteomics_NS	proteomics_NS
Pdia6	-0.560883	0.0846688	transcriptomics_NS	proteomics_NS	both_NS
Pdk1	-1.16023	0.0709733	transcriptomics_down	proteomics_NS	proteomics_NS
Pdk3	-0.593952	1.05895	transcriptomics_NS	proteomics_up	transcriptomics_NS
Pdlim5	-2.18846	0.458144	transcriptomics_down	proteomics_NS	proteomics_NS
Pdpk1	-0.36917	-0.834239	transcriptomics_NS	proteomics_NS	both_NS
Pdpr	-0.949426	-0.464362	transcriptomics_NS	proteomics_NS	both_NS
Pdxdc1	-2.08422	-1.47357	transcriptomics_down	proteomics_down	consistent_down
Pdxk	-2.83212	-1.13753	transcriptomics_down	proteomics_down	consistent_down
Pdxp	-0.0716229	-0.551255	transcriptomics_NS	proteomics_NS	both_NS
Pdyn	-0.0118514		transcriptomics_NS	proteomics_NS	both_NS
Pebp1	0.14745	-0.188906	transcriptomics_NS	proteomics_NS	both_NS
Pef1	-1.18496	0.316665	transcriptomics_down	proteomics_NS	proteomics_NS
Pepd	-1.49539	0.217162	transcriptomics_down	proteomics_NS	proteomics_NS
Pex5l	3.16548	-0.26281	transcriptomics_up	proteomics_NS	proteomics_NS
Pfas	-0.693323	-0.451117	transcriptomics_NS	proteomics_NS	both_NS
Pfdn1	-1.39436	-1.22269	transcriptomics_down	proteomics_down	consistent_down
Pfdn2	-0.370551	-0.561795	transcriptomics_NS	proteomics_NS	both_NS
Pfdn5	-0.815713	-0.624143	transcriptomics_NS	proteomics_NS	both_NS
Pfdn6	-0.210951	-1.25964	transcriptomics_NS	proteomics_down	transcriptomics_NS
Pfkl	0.0999609	0.15816	transcriptomics_NS	proteomics_NS	both_NS
Pfkm	-0.691134	-0.205798	transcriptomics_NS	proteomics_NS	both_NS
Pfkp	0.249545	-0.119702	transcriptomics_NS	proteomics_NS	both_NS
Pfn1	-0.24921	-0.442628	transcriptomics_NS	proteomics_NS	both_NS
Pfn2	0.721538	-0.222871	transcriptomics_NS	proteomics_NS	both_NS
Pgam1	-0.118588	-0.53281	transcriptomics_NS	proteomics_NS	both_NS
Pgam5	-0.526603	0.46906	transcriptomics_NS	proteomics_NS	both_NS
Pgd	-2.7945	-0.3053	transcriptomics_down	proteomics_NS	proteomics_NS
Pgk1	-1.13283	-0.230129	transcriptomics_down	proteomics_NS	proteomics_NS
Pgk2	-0.000922208	-0.218558	transcriptomics_NS	proteomics_NS	both_NS
Pgls	-0.443427	-0.376811	transcriptomics_NS	proteomics_NS	both_NS
Pgm1	-3.67308	-0.998919	transcriptomics_down	proteomics_NS	proteomics_NS
Pgm2	-0.267612	-0.183279	transcriptomics_NS	proteomics_NS	both_NS
Pgm2l1	1.30687	-0.304058	transcriptomics_up	proteomics_NS	proteomics_NS
Pgm3	-1.22814	-1.24605	transcriptomics_down	proteomics_down	consistent_down
Pgp	0.143159	-0.956915	transcriptomics_NS	proteomics_NS	both_NS
Pgrmc1	-2.11524	-1.08868	transcriptomics_down	proteomics_down	consistent_down
Pgrmc2	-1.85893	-0.633575	transcriptomics_down	proteomics_NS	proteomics_NS
Phactr1	3.57885	0.796892	transcriptomics_up	proteomics_NS	proteomics_NS
Phb2	-0.535786	-0.0155729	transcriptomics_NS	proteomics_NS	both_NS
Phf24	2.77667	0.967826	transcriptomics_up	proteomics_NS	proteomics_NS
Phgdh	-0.0896201	-0.749742	transcriptomics_NS	proteomics_NS	both_NS
Phyhip	1.78287	0.573571	transcriptomics_up	proteomics_NS	proteomics_NS
Phyhipl	-0.676084	-0.529516	transcriptomics_NS	proteomics_NS	both_NS
Pi4k2a	-1.01997	-0.372422	transcriptomics_down	proteomics_NS	proteomics_NS
Pi4ka	0.431133	-0.100683	transcriptomics_NS	proteomics_NS	both_NS
Picalm	-1.48716	-0.479626	transcriptomics_down	proteomics_NS	proteomics_NS
Pin1	0.498987	-0.0369952	transcriptomics_NS	proteomics_NS	both_NS
Pip4k2a	1.74652	0.651466	transcriptomics_up	proteomics_NS	proteomics_NS
Pip4k2b	-0.278297	0.04705	transcriptomics_NS	proteomics_NS	both_NS
Pip5k1c	2.65944	0.732166	transcriptomics_up	proteomics_NS	proteomics_NS
Pithd1	-1.97394	0.62862	transcriptomics_down	proteomics_NS	proteomics_NS
Pitpna	0.0922676	-0.39198	transcriptomics_NS	proteomics_NS	both_NS
Pitpnm1	-1.27453	-0.33807	transcriptomics_down	proteomics_NS	proteomics_NS
Pitpnm2	1.07953	1.31641	transcriptomics_up	proteomics_up	consistent_up
Pitrm1	-1.38592	-2.49399	transcriptomics_down	proteomics_down	consistent_down
Pkm	-0.5912	-0.571886	transcriptomics_NS	proteomics_NS	both_NS
Pkp1	-0.104787	0.269594	transcriptomics_NS	proteomics_NS	both_NS
Pkp3	-0.0327142	0.25509	transcriptomics_NS	proteomics_NS	both_NS
Plaa	-0.968593	-0.930584	transcriptomics_NS	proteomics_NS	both_NS
Plbd1	-0.0251099	1.35376	transcriptomics_NS	proteomics_up	transcriptomics_NS
Plbd2	-0.0609905	1.17114	transcriptomics_NS	proteomics_up	transcriptomics_NS
Plcb1	1.79737	0.433203	transcriptomics_up	proteomics_NS	proteomics_NS
Plcg1	-0.960223	0.597879	transcriptomics_NS	proteomics_NS	both_NS
Plcxd3	-5.58223	-2.18865	transcriptomics_down	proteomics_down	consistent_down
Pld3	-1.16798	0.364379	transcriptomics_down	proteomics_NS	proteomics_NS
Plec	1.24749	0.475323	transcriptomics_up	proteomics_NS	proteomics_NS
Plp1	-3.88052	-2.12387	transcriptomics_down	proteomics_down	consistent_down
Plpbp	-0.890033	-0.517234	transcriptomics_NS	proteomics_NS	both_NS
Plpp3	-0.583993	-1.10588	transcriptomics_NS	proteomics_down	transcriptomics_NS
Pls3	-1.81039	-0.220745	transcriptomics_down	proteomics_NS	proteomics_NS
Plxna1	-1.62542	0.482347	transcriptomics_down	proteomics_NS	proteomics_NS
Plxna4	-1.13161	0.162342	transcriptomics_down	proteomics_NS	proteomics_NS
Pmch	-0.0247607	-7.02923	transcriptomics_NS	proteomics_down	transcriptomics_NS
Pmm1	-1.03439	-1.80323	transcriptomics_down	proteomics_down	consistent_down
Pnp	-1.49931	0.448171	transcriptomics_down	proteomics_NS	proteomics_NS
Pof1b	-0.0101109	-0.109288	transcriptomics_NS	proteomics_NS	both_NS
Por	-2.13366	-0.156028	transcriptomics_down	proteomics_NS	proteomics_NS
Ppa1	-1.41113	-0.0551591	transcriptomics_down	proteomics_NS	proteomics_NS
Ppa2	-0.560983	-0.182212	transcriptomics_NS	proteomics_NS	both_NS
Ppfia2	-0.427942	3.25632	transcriptomics_NS	proteomics_NS	both_NS
Ppfia3	0.0603471	0.487177	transcriptomics_NS	proteomics_NS	both_NS
Ppia	0.259664	-0.609638	transcriptomics_NS	proteomics_NS	both_NS
Ppib	-0.0451674	-0.244645	transcriptomics_NS	proteomics_NS	both_NS
Ppid	-1.40518	-0.636108	transcriptomics_down	proteomics_NS	proteomics_NS
Ppif	-1.51276	-2.39901	transcriptomics_down	proteomics_down	consistent_down
Ppil1	-0.764208	-1.64946	transcriptomics_NS	proteomics_down	transcriptomics_NS
Ppl	-0.0775582	0.0389781	transcriptomics_NS	proteomics_NS	both_NS
Ppm1a	-0.283396	-0.892829	transcriptomics_NS	proteomics_NS	both_NS
Ppm1f	-2.0357	-2.3021	transcriptomics_down	proteomics_down	consistent_down
Ppm1h	0.749969	0.850453	transcriptomics_NS	proteomics_NS	both_NS
Ppme1	0.744724	0.041352	transcriptomics_NS	proteomics_NS	both_NS
Ppp1ca	0.192191	-0.0188214	transcriptomics_NS	proteomics_NS	both_NS
Ppp1cb	-0.341569	0.0170397	transcriptomics_NS	proteomics_NS	both_NS
Ppp1cc	-0.768464	0.183824	transcriptomics_NS	proteomics_NS	both_NS
Ppp1r12a	0.284903	1.09314	transcriptomics_NS	proteomics_up	transcriptomics_NS
Ppp1r1b	1.85534	-2.98314	transcriptomics_up	proteomics_down	opposite
Ppp1r2	-0.815797	-2.02915	transcriptomics_NS	proteomics_down	transcriptomics_NS
Ppp1r21	-1.1707	-0.946843	transcriptomics_down	proteomics_NS	proteomics_NS
Ppp1r7	-0.236301	-0.289097	transcriptomics_NS	proteomics_NS	both_NS
Ppp1r9b	-0.420875	0.702474	transcriptomics_NS	proteomics_NS	both_NS
Ppp2cb	-1.18418	-0.0606647	transcriptomics_down	proteomics_NS	proteomics_NS
Ppp2r1a	-0.830404	-0.210885	transcriptomics_NS	proteomics_NS	both_NS
Ppp2r2a	-0.408236	-0.228913	transcriptomics_NS	proteomics_NS	both_NS
Ppp2r5e	-1.27411	-0.786192	transcriptomics_down	proteomics_NS	proteomics_NS
Ppp3ca	1.99138	0.607751	transcriptomics_up	proteomics_NS	proteomics_NS
Ppp3cb	0.457255	1.59946	transcriptomics_NS	proteomics_up	transcriptomics_NS
Ppp3r1	1.77442	0.419493	transcriptomics_up	proteomics_NS	proteomics_NS
Ppp5c	-0.553217	-0.235895	transcriptomics_NS	proteomics_NS	both_NS
Ppp6r3	-1.13078	-0.297782	transcriptomics_down	proteomics_NS	proteomics_NS
Praf2	-1.75517	-1.10173	transcriptomics_down	proteomics_down	consistent_down
Prdx1	-2.08292	0.205569	transcriptomics_down	proteomics_NS	proteomics_NS
Prdx2	-1.55037	0.505181	transcriptomics_down	proteomics_NS	proteomics_NS
Prdx3	-2.34503	-0.470247	transcriptomics_down	proteomics_NS	proteomics_NS
Prdx4	-0.075135	0.886522	transcriptomics_NS	proteomics_NS	both_NS
Prdx5	0.935444	-0.147832	transcriptomics_NS	proteomics_NS	both_NS
Prdx6	-1.4252	-0.279141	transcriptomics_down	proteomics_NS	proteomics_NS
Preb	-1.23338	-0.851773	transcriptomics_down	proteomics_NS	proteomics_NS
Prep	-1.15198	-0.104886	transcriptomics_down	proteomics_NS	proteomics_NS
Prepl	-1.4985	-0.610481	transcriptomics_down	proteomics_NS	proteomics_NS
Prkaca	-2.04059	-0.495902	transcriptomics_down	proteomics_NS	proteomics_NS
Prkacb	-0.390341	-0.353027	transcriptomics_NS	proteomics_NS	both_NS
Prkar1a	-1.00812	-0.761034	transcriptomics_down	proteomics_NS	proteomics_NS
Prkar1b	0.224633	-0.531182	transcriptomics_NS	proteomics_NS	both_NS
Prkar2a	-2.76098	-0.426332	transcriptomics_down	proteomics_NS	proteomics_NS
Prkar2b	-2.20136	-0.00698097	transcriptomics_down	proteomics_NS	proteomics_NS
Prkca	-0.881094	-0.177619	transcriptomics_NS	proteomics_NS	both_NS
Prkcb	2.11472	-0.135316	transcriptomics_up	proteomics_NS	proteomics_NS
Prkcd	-0.487434	1.17603	transcriptomics_NS	proteomics_up	transcriptomics_NS
Prkce	0.3841	0.592967	transcriptomics_NS	proteomics_NS	both_NS
Prkcg	-1.50148	0.772059	transcriptomics_down	proteomics_NS	proteomics_NS
Prkcsh	-1.64693	-0.486859	transcriptomics_down	proteomics_NS	proteomics_NS
Prmt1	-1.83374	-0.689429	transcriptomics_down	proteomics_NS	proteomics_NS
Prmt5	-1.22479	-0.189554	transcriptomics_down	proteomics_NS	proteomics_NS
Prnp	-0.0618363	0.0682064	transcriptomics_NS	proteomics_NS	both_NS
Prpf19	-0.999288	-0.731645	transcriptomics_NS	proteomics_NS	both_NS
Prpf8	-1.0084	-1.36721	transcriptomics_down	proteomics_down	consistent_down
Prph	-0.323175	-1.40914	transcriptomics_NS	proteomics_down	transcriptomics_NS
Prps1	-1.97474	-0.247016	transcriptomics_down	proteomics_NS	proteomics_NS
Prpsap1	-1.9159	0.119204	transcriptomics_down	proteomics_NS	proteomics_NS
Prpsap2	-2.34456	-0.527853	transcriptomics_down	proteomics_NS	proteomics_NS
Prrc1	-2.25918	0.74968	transcriptomics_down	proteomics_NS	proteomics_NS
Prrc2c	-0.799376	0.395297	transcriptomics_NS	proteomics_NS	both_NS
Prrt2	0.00270499	0.83983	transcriptomics_NS	proteomics_NS	both_NS
Prrt3	0.551222	0.0881534	transcriptomics_NS	proteomics_NS	both_NS
Prss8	-0.0285184	0.646632	transcriptomics_NS	proteomics_NS	both_NS
Prune1	-1.11815	-1.82496	transcriptomics_down	proteomics_down	consistent_down
Prune2	-2.32209	-0.160396	transcriptomics_down	proteomics_NS	proteomics_NS
Prxl2a	-1.03241	-0.688757	transcriptomics_down	proteomics_NS	proteomics_NS
Psap	-0.0894422	-1.01189	transcriptomics_NS	proteomics_down	transcriptomics_NS
Psat1	-0.936401	-0.329858	transcriptomics_NS	proteomics_NS	both_NS
Psd3	0.562221	0.986148	transcriptomics_NS	proteomics_NS	both_NS
Psip1	-0.572088	-0.624776	transcriptomics_NS	proteomics_NS	both_NS
Psma1	-0.997696	0.523712	transcriptomics_NS	proteomics_NS	both_NS
Psma2	-1.19869	0.692694	transcriptomics_down	proteomics_NS	proteomics_NS
Psma3	-0.295946	0.522774	transcriptomics_NS	proteomics_NS	both_NS
Psma4	-1.44148	0.673305	transcriptomics_down	proteomics_NS	proteomics_NS
Psma5	-0.44971	0.487622	transcriptomics_NS	proteomics_NS	both_NS
Psma6	-1.15825	0.441595	transcriptomics_down	proteomics_NS	proteomics_NS
Psma7	0.287327	0.587362	transcriptomics_NS	proteomics_NS	both_NS
Psmb1	-1.55016	0.426961	transcriptomics_down	proteomics_NS	proteomics_NS
Psmb2	-0.655295	0.471305	transcriptomics_NS	proteomics_NS	both_NS
Psmb3	-0.346665	0.405263	transcriptomics_NS	proteomics_NS	both_NS
Psmb4	-1.49465	0.612094	transcriptomics_down	proteomics_NS	proteomics_NS
Psmb5	-0.0441816	0.447196	transcriptomics_NS	proteomics_NS	both_NS
Psmb6	-0.755999	0.377545	transcriptomics_NS	proteomics_NS	both_NS
Psmb7	-1.29894	0.560233	transcriptomics_down	proteomics_NS	proteomics_NS
Psmb8	-0.104045	0.123905	transcriptomics_NS	proteomics_NS	both_NS
Psmc1	-0.865045	-0.639955	transcriptomics_NS	proteomics_NS	both_NS
Psmc2	-0.778587	-0.333228	transcriptomics_NS	proteomics_NS	both_NS
Psmc3	-0.363486	-0.166581	transcriptomics_NS	proteomics_NS	both_NS
Psmc4	0.201324	-0.0788652	transcriptomics_NS	proteomics_NS	both_NS
Psmc5	-0.671184	-0.237391	transcriptomics_NS	proteomics_NS	both_NS
Psmc6	-1.09778	0.119053	transcriptomics_down	proteomics_NS	proteomics_NS
Psmd1	-1.45284	-0.159041	transcriptomics_down	proteomics_NS	proteomics_NS
Psmd11	-1.16796	-0.277194	transcriptomics_down	proteomics_NS	proteomics_NS
Psmd12	-1.31411	-0.328832	transcriptomics_down	proteomics_NS	proteomics_NS
Psmd13	-0.413448	-0.0543676	transcriptomics_NS	proteomics_NS	both_NS
Psmd14	-0.57974	-0.29876	transcriptomics_NS	proteomics_NS	both_NS
Psmd2	-0.876833	-0.161245	transcriptomics_NS	proteomics_NS	both_NS
Psmd3	-0.813066	-0.214205	transcriptomics_NS	proteomics_NS	both_NS
Psmd4	-1.11409	-0.415703	transcriptomics_down	proteomics_NS	proteomics_NS
Psmd5	-2.4174	-2.12487	transcriptomics_down	proteomics_down	consistent_down
Psmd6	-1.19554	-0.639296	transcriptomics_down	proteomics_NS	proteomics_NS
Psmd7	-0.773115	-0.755534	transcriptomics_NS	proteomics_NS	both_NS
Psmd8	-0.124351	-1.57107	transcriptomics_NS	proteomics_down	transcriptomics_NS
Psmd9	-0.646165	-0.408305	transcriptomics_NS	proteomics_NS	both_NS
Psme1	-3.07402	-0.0974597	transcriptomics_down	proteomics_NS	proteomics_NS
Psme3	-1.08836	0.352521	transcriptomics_down	proteomics_NS	proteomics_NS
Pspc1	-1.34901	-0.321759	transcriptomics_down	proteomics_NS	proteomics_NS
Psph	-0.39311	0.166578	transcriptomics_NS	proteomics_NS	both_NS
Ptbp1	-0.594723	1.31525	transcriptomics_NS	proteomics_up	transcriptomics_NS
Ptbp2	-1.87844	-0.354284	transcriptomics_down	proteomics_NS	proteomics_NS
Ptges3	-0.962334	0.884978	transcriptomics_NS	proteomics_NS	both_NS
Ptk2b	6.73215	1.69142	transcriptomics_up	proteomics_up	consistent_up
Ptma	-0.407878	-0.205002	transcriptomics_NS	proteomics_NS	both_NS
Ptpa	-1.56239	-0.764335	transcriptomics_down	proteomics_NS	proteomics_NS
Ptpn11	-1.45003	-0.744809	transcriptomics_down	proteomics_NS	proteomics_NS
Ptpn23	-1.16455	-0.578196	transcriptomics_down	proteomics_NS	proteomics_NS
Ptpra	-0.528906	-0.341961	transcriptomics_NS	proteomics_NS	both_NS
Ptprd	3.25351	-0.3173	transcriptomics_up	proteomics_NS	proteomics_NS
Ptprn	-0.581696	1.22414	transcriptomics_NS	proteomics_NS	both_NS
Ptprn2	-0.886174	-4.81583	transcriptomics_NS	proteomics_down	transcriptomics_NS
Ptprs	0.0739054	1.20008	transcriptomics_NS	proteomics_up	transcriptomics_NS
Ptprz1	-6.89801	0.0680038	transcriptomics_down	proteomics_NS	proteomics_NS
Puf60	-1.14415	-1.30839	transcriptomics_down	proteomics_down	consistent_down
Pura	-0.442648	-0.332469	transcriptomics_NS	proteomics_NS	both_NS
Purb	0.93879	0.330328	transcriptomics_NS	proteomics_NS	both_NS
Pvalb	-0.0837453	0.273241	transcriptomics_NS	proteomics_NS	both_NS
Pygb	-3.86162	-0.562235	transcriptomics_down	proteomics_NS	proteomics_NS
Pygl	-0.871887	0.608462	transcriptomics_NS	proteomics_NS	both_NS
Pygm	-0.00172524	-0.489089	transcriptomics_NS	proteomics_NS	both_NS
Qdpr	-3.11983	-0.978647	transcriptomics_down	proteomics_NS	proteomics_NS
Qsox1	-1.68549	1.50247	transcriptomics_down	proteomics_up	opposite
Rab10	-0.439391	-0.0168456	transcriptomics_NS	proteomics_NS	both_NS
Rab11b	-0.432774	-0.105456	transcriptomics_NS	proteomics_NS	both_NS
Rab11fip5	-1.30742	-0.823463	transcriptomics_down	proteomics_NS	proteomics_NS
Rab14	-0.0409518	-0.0926226	transcriptomics_NS	proteomics_NS	both_NS
Rab18	-0.359941	-0.0139231	transcriptomics_NS	proteomics_NS	both_NS
Rab1a	-0.53852	-0.182867	transcriptomics_NS	proteomics_NS	both_NS
Rab1b	-1.50244	-0.417037	transcriptomics_down	proteomics_NS	proteomics_NS
Rab21	-1.53656	-0.503797	transcriptomics_down	proteomics_NS	proteomics_NS
Rab23	-0.824855	-0.296237	transcriptomics_NS	proteomics_NS	both_NS
Rab24	0.0302155	-0.511055	transcriptomics_NS	proteomics_NS	both_NS
Rab27b	-2.11108	-5.37322	transcriptomics_down	proteomics_NS	proteomics_NS
Rab2a	-0.334991	-0.236255	transcriptomics_NS	proteomics_NS	both_NS
Rab31	0.377508	-0.108663	transcriptomics_NS	proteomics_NS	both_NS
Rab35	-0.363123	-0.26164	transcriptomics_NS	proteomics_NS	both_NS
Rab3a	0.474935	0.0686693	transcriptomics_NS	proteomics_NS	both_NS
Rab3b	-2.7569	-0.327096	transcriptomics_down	proteomics_NS	proteomics_NS
Rab3c	-3.94785	-0.747347	transcriptomics_down	proteomics_NS	proteomics_NS
Rab3gap2	-0.962206	-1.06296	transcriptomics_NS	proteomics_down	transcriptomics_NS
Rab44	-0.0215517	-1.74302	transcriptomics_NS	proteomics_NS	both_NS
Rab4a	-2.13047	-1.73125	transcriptomics_down	proteomics_down	consistent_down
Rab4b	-0.876027	-0.175624	transcriptomics_NS	proteomics_NS	both_NS
Rab5a	-0.818924	-0.206827	transcriptomics_NS	proteomics_NS	both_NS
Rab5b	-1.63586	-0.137751	transcriptomics_down	proteomics_NS	proteomics_NS
Rab5c	-0.307937	0.0853201	transcriptomics_NS	proteomics_NS	both_NS
Rab6a	0.661849	-1.48993	transcriptomics_NS	proteomics_NS	both_NS
Rab6b	0.739609	-0.293204	transcriptomics_NS	proteomics_NS	both_NS
Rab8b	-1.50643	0.0845177	transcriptomics_down	proteomics_NS	proteomics_NS
Rab9b	-3.51879	-3.21705	transcriptomics_down	proteomics_down	consistent_down
Rabep1	-0.2811	0.922987	transcriptomics_NS	proteomics_NS	both_NS
Rabggtb	-1.63124	-1.55096	transcriptomics_down	proteomics_down	consistent_down
Rac1	-0.178345	-0.313471	transcriptomics_NS	proteomics_NS	both_NS
Rac3	-2.98771	-2.11562	transcriptomics_down	proteomics_down	consistent_down
Rack1	-1.12417	-0.335366	transcriptomics_down	proteomics_NS	proteomics_NS
Rad23b	-0.232464	-0.241722	transcriptomics_NS	proteomics_NS	both_NS
Rala	-0.56949	-0.401152	transcriptomics_NS	proteomics_NS	both_NS
Raly	-0.156135	-0.242543	transcriptomics_NS	proteomics_NS	both_NS
Ran	-1.28127	-0.548764	transcriptomics_down	proteomics_NS	proteomics_NS
Ranbp1	-0.568608	-0.810243	transcriptomics_NS	proteomics_NS	both_NS
Rangap1	-0.742989	-0.337784	transcriptomics_NS	proteomics_NS	both_NS
Rap1a	-0.98215	-0.757752	transcriptomics_NS	proteomics_NS	both_NS
Rap1b	-1.13484	-2.7221	transcriptomics_down	proteomics_down	consistent_down
Rap1gap	-1.1794	-0.770408	transcriptomics_down	proteomics_NS	proteomics_NS
Rap1gap2	1.05266	-0.0473154	transcriptomics_up	proteomics_NS	proteomics_NS
Rap1gds1	0.131069	-0.46393	transcriptomics_NS	proteomics_NS	both_NS
Rap2a	0.89692	-0.118393	transcriptomics_NS	proteomics_NS	both_NS
Rap2b	1.39614	-0.374105	transcriptomics_up	proteomics_NS	proteomics_NS
Rapgef4	0.264454	0.667637	transcriptomics_NS	proteomics_NS	both_NS
Rasal1	0.698803	0.797137	transcriptomics_NS	proteomics_NS	both_NS
Rb1cc1	-0.131356	-0.253151	transcriptomics_NS	proteomics_NS	both_NS
Rbbp4	-0.648055	-0.597378	transcriptomics_NS	proteomics_NS	both_NS
Rbfox3	2.2638	0.692223	transcriptomics_up	proteomics_NS	proteomics_NS
Rbm14	-0.925533	-0.445514	transcriptomics_NS	proteomics_NS	both_NS
Rbm3	0.496017	1.07572	transcriptomics_NS	proteomics_NS	both_NS
Rbm39	-0.454832	0.138172	transcriptomics_NS	proteomics_NS	both_NS
Rbm8a	-2.03706	-0.83141	transcriptomics_down	proteomics_NS	proteomics_NS
Rbmx	-0.946789	-1.26867	transcriptomics_NS	proteomics_down	transcriptomics_NS
Rbmxl1	-1.10269	-0.436854	transcriptomics_down	proteomics_NS	proteomics_NS
Rbx1	-0.782676	-1.58423	transcriptomics_NS	proteomics_down	transcriptomics_NS
Rcc1	-0.40028	-2.5481	transcriptomics_NS	proteomics_NS	both_NS
Rcc2	-0.605708	-0.556506	transcriptomics_NS	proteomics_NS	both_NS
Rcn2	-2.64767	-1.27518	transcriptomics_down	proteomics_down	consistent_down
Rdh11	-0.981492	-2.07134	transcriptomics_NS	proteomics_down	transcriptomics_NS
Rdh14	-1.04771	-0.359192	transcriptomics_down	proteomics_NS	proteomics_NS
Rdx	-2.53499	-1.35331	transcriptomics_down	proteomics_down	consistent_down
Reep5	-0.710341	-0.910249	transcriptomics_NS	proteomics_NS	both_NS
Relch	-0.880273	0.0549738	transcriptomics_NS	proteomics_NS	both_NS
Rexo2	-0.37481	0.674903	transcriptomics_NS	proteomics_NS	both_NS
Rgs6	1.2723	0.0011035	transcriptomics_up	proteomics_NS	proteomics_NS
Rgs7	0.517343	0.245078	transcriptomics_NS	proteomics_NS	both_NS
Rheb	-0.279217	0.744623	transcriptomics_NS	proteomics_NS	both_NS
Rhoa	-1.03235	-0.128791	transcriptomics_down	proteomics_NS	proteomics_NS
Rhob	0.699104	-1.35394	transcriptomics_NS	proteomics_down	transcriptomics_NS
Rhog	-0.172213	-1.36527	transcriptomics_NS	proteomics_down	transcriptomics_NS
Rhot1	-0.511708	-0.518551	transcriptomics_NS	proteomics_NS	both_NS
Rida	-0.432964	-1.25631	transcriptomics_NS	proteomics_down	transcriptomics_NS
Rims1	0.588713	0.266832	transcriptomics_NS	proteomics_NS	both_NS
Rmdn3	-1.00679	-0.00299127	transcriptomics_down	proteomics_NS	proteomics_NS
Rnf13	-1.3992	1.87834	transcriptomics_down	proteomics_up	opposite
Rnf14	-0.751438	-0.618639	transcriptomics_NS	proteomics_NS	both_NS
Rnf214	-1.70944	-1.9943	transcriptomics_down	proteomics_down	consistent_down
Rnh1	-0.714712	-0.895912	transcriptomics_NS	proteomics_NS	both_NS
Rnmt	-1.63478	-0.788232	transcriptomics_down	proteomics_NS	proteomics_NS
Rnpep	-1.68692	-1.55393	transcriptomics_down	proteomics_NS	proteomics_NS
Rnps1	-0.922862	-0.442263	transcriptomics_NS	proteomics_NS	both_NS
Rock2	1.13529	0.250429	transcriptomics_up	proteomics_NS	proteomics_NS
Rogdi	-1.96987	0.312332	transcriptomics_down	proteomics_NS	proteomics_NS
Rpa1	-0.674833	0.803431	transcriptomics_NS	proteomics_NS	both_NS
Rpap1	-0.411127	0.198996	transcriptomics_NS	proteomics_NS	both_NS
Rph3a	1.77603	0.878337	transcriptomics_up	proteomics_NS	proteomics_NS
Rpia	-0.643243	0.845937	transcriptomics_NS	proteomics_NS	both_NS
Rpl10	-1.89722	-0.403395	transcriptomics_down	proteomics_NS	proteomics_NS
Rpl10a	-1.64809	-0.757824	transcriptomics_down	proteomics_NS	proteomics_NS
Rpl11	-1.40209	-0.556577	transcriptomics_down	proteomics_NS	proteomics_NS
Rpl12	-0.207225	-0.650501	transcriptomics_NS	proteomics_NS	both_NS
Rpl13	-0.851378	-0.787664	transcriptomics_NS	proteomics_NS	both_NS
Rpl13a	-1.54248	-0.907492	transcriptomics_down	proteomics_NS	proteomics_NS
Rpl14	-1.38018	-0.606531	transcriptomics_down	proteomics_NS	proteomics_NS
Rpl15	-0.389268	-0.70344	transcriptomics_NS	proteomics_NS	both_NS
Rpl17	-1.28778	-1.16926	transcriptomics_down	proteomics_down	consistent_down
Rpl18	-1.23113	-0.682357	transcriptomics_down	proteomics_NS	proteomics_NS
Rpl18a	-0.728546	-0.670859	transcriptomics_NS	proteomics_NS	both_NS
Rpl19	-0.886569	-0.815755	transcriptomics_NS	proteomics_NS	both_NS
Rpl21	-1.29363	-0.863359	transcriptomics_down	proteomics_NS	proteomics_NS
Rpl22	-1.08281	-0.16682	transcriptomics_down	proteomics_NS	proteomics_NS
Rpl23	-1.29811	-0.172632	transcriptomics_down	proteomics_NS	proteomics_NS
Rpl23a	-2.25793	-0.0290152	transcriptomics_down	proteomics_NS	proteomics_NS
Rpl24	-1.29317	-1.44908	transcriptomics_down	proteomics_down	consistent_down
Rpl26	-1.37462	-0.775089	transcriptomics_down	proteomics_NS	proteomics_NS
Rpl27	-1.35921	-0.826615	transcriptomics_down	proteomics_NS	proteomics_NS
Rpl27a	-1.34525	-0.720777	transcriptomics_down	proteomics_NS	proteomics_NS
Rpl28	-0.873773	-0.336724	transcriptomics_NS	proteomics_NS	both_NS
Rpl29	0.154164	-1.10501	transcriptomics_NS	proteomics_down	transcriptomics_NS
Rpl3	-1.50451	-0.562941	transcriptomics_down	proteomics_NS	proteomics_NS
Rpl30	-1.27852	-0.650231	transcriptomics_down	proteomics_NS	proteomics_NS
Rpl31	-1.55015	-0.457799	transcriptomics_down	proteomics_NS	proteomics_NS
Rpl32	-1.32037	-1.28957	transcriptomics_down	proteomics_down	consistent_down
Rpl34	-1.28253	-1.05217	transcriptomics_down	proteomics_down	consistent_down
Rpl35	-2.24253	-0.921853	transcriptomics_down	proteomics_NS	proteomics_NS
Rpl35a	-1.69387	-0.902609	transcriptomics_down	proteomics_NS	proteomics_NS
Rpl36	-1.98231	-2.01322	transcriptomics_down	proteomics_down	consistent_down
Rpl37a	-1.67838	-0.110825	transcriptomics_down	proteomics_NS	proteomics_NS
Rpl38	-1.47214	-0.872384	transcriptomics_down	proteomics_NS	proteomics_NS
Rpl4	-0.938216	-0.874792	transcriptomics_NS	proteomics_NS	both_NS
Rpl5	-1.00368	-0.536515	transcriptomics_down	proteomics_NS	proteomics_NS
Rpl6	-1.65428	-0.616962	transcriptomics_down	proteomics_NS	proteomics_NS
Rpl7	-1.32725	-0.794279	transcriptomics_down	proteomics_NS	proteomics_NS
Rpl7a	-1.01286	-0.676885	transcriptomics_down	proteomics_NS	proteomics_NS
Rpl8	-1.04955	-0.660461	transcriptomics_down	proteomics_NS	proteomics_NS
Rpl9	-1.09272	-0.489246	transcriptomics_down	proteomics_NS	proteomics_NS
Rplp0	-0.624104	-0.309833	transcriptomics_NS	proteomics_NS	both_NS
Rplp2	-1.34536	-0.741876	transcriptomics_down	proteomics_NS	proteomics_NS
Rpn1	-1.68802	-0.220741	transcriptomics_down	proteomics_NS	proteomics_NS
Rpn2	-2.94474	-0.173773	transcriptomics_down	proteomics_NS	proteomics_NS
Rps10	-1.24734	-0.31523	transcriptomics_down	proteomics_NS	proteomics_NS
Rps11	-1.54297	-0.608525	transcriptomics_down	proteomics_NS	proteomics_NS
Rps12	-2.10467	-0.763002	transcriptomics_down	proteomics_NS	proteomics_NS
Rps13	-1.28017	-0.297763	transcriptomics_down	proteomics_NS	proteomics_NS
Rps14	-0.685235	-0.821788	transcriptomics_NS	proteomics_NS	both_NS
Rps15	-1.79911	-2.00929	transcriptomics_down	proteomics_down	consistent_down
Rps15a	-1.71774	-0.505124	transcriptomics_down	proteomics_NS	proteomics_NS
Rps16	-0.837175	-0.574995	transcriptomics_NS	proteomics_NS	both_NS
Rps17	-1.75828	-1.15427	transcriptomics_down	proteomics_down	consistent_down
Rps18	-1.08313	-0.380751	transcriptomics_down	proteomics_NS	proteomics_NS
Rps19	-1.55807	-0.580845	transcriptomics_down	proteomics_NS	proteomics_NS
Rps2	-1.05536	-0.602186	transcriptomics_down	proteomics_NS	proteomics_NS
Rps20	-1.64514	-0.932348	transcriptomics_down	proteomics_NS	proteomics_NS
Rps21	-1.80489	-1.51812	transcriptomics_down	proteomics_down	consistent_down
Rps23	-1.46897	-1.14107	transcriptomics_down	proteomics_down	consistent_down
Rps24	-1.518	-0.780304	transcriptomics_down	proteomics_NS	proteomics_NS
Rps25	-1.37182	-0.942009	transcriptomics_down	proteomics_NS	proteomics_NS
Rps26	-1.97289	-0.902366	transcriptomics_down	proteomics_NS	proteomics_NS
Rps27	-2.1007	-0.0721109	transcriptomics_down	proteomics_NS	proteomics_NS
Rps28	-2.24993	-1.07431	transcriptomics_down	proteomics_down	consistent_down
Rps3	-1.19352	-0.613522	transcriptomics_down	proteomics_NS	proteomics_NS
Rps4x	-1.32472	-0.516967	transcriptomics_down	proteomics_NS	proteomics_NS
Rps5	-1.55955	-1.0851	transcriptomics_down	proteomics_NS	proteomics_NS
Rps6	-2.0849	-0.374524	transcriptomics_down	proteomics_NS	proteomics_NS
Rps7	-0.801784	-0.374343	transcriptomics_NS	proteomics_NS	both_NS
Rps8	-1.57835	-0.803648	transcriptomics_down	proteomics_NS	proteomics_NS
Rps9	-1.85454	-0.717311	transcriptomics_down	proteomics_NS	proteomics_NS
Rpsa	-1.00228	-0.460499	transcriptomics_down	proteomics_NS	proteomics_NS
Rragb	-3.63487	-0.189369	transcriptomics_down	proteomics_NS	proteomics_NS
Rragc	-1.67204	-2.92024	transcriptomics_down	proteomics_down	consistent_down
Rrbp1	-1.94793	-0.450036	transcriptomics_down	proteomics_NS	proteomics_NS
Rsl1d1	-0.897972	-1.05201	transcriptomics_NS	proteomics_NS	both_NS
Rtcb	-2.48058	-0.0514446	transcriptomics_down	proteomics_NS	proteomics_NS
Rtn1	0.0497819	-0.0510842	transcriptomics_NS	proteomics_NS	both_NS
Rtn3	-0.340685	0.170067	transcriptomics_NS	proteomics_NS	both_NS
Rtn4	0.59964	-0.283397	transcriptomics_NS	proteomics_NS	both_NS
Rufy3	-1.04784	-0.791841	transcriptomics_down	proteomics_NS	proteomics_NS
Ruvbl1	-0.44836	-0.588195	transcriptomics_NS	proteomics_NS	both_NS
Ruvbl2	-0.499263	0.00560419	transcriptomics_NS	proteomics_NS	both_NS
Ryr2	4.59703	0.712841	transcriptomics_up	proteomics_NS	proteomics_NS
S100a1	0.287997	-0.567204	transcriptomics_NS	proteomics_NS	both_NS
S100a10	2.74364	0.334134	transcriptomics_up	proteomics_NS	proteomics_NS
S100a11	-0.123448	0.381544	transcriptomics_NS	proteomics_NS	both_NS
S100a13	-0.0718809	-1.70195	transcriptomics_NS	proteomics_down	transcriptomics_NS
S100a14	-0.000646542	0.178228	transcriptomics_NS	proteomics_NS	both_NS
S100a16	-0.150336	-0.038628	transcriptomics_NS	proteomics_NS	both_NS
S100a4	-0.0044063	0.827246	transcriptomics_NS	proteomics_NS	both_NS
S100a6	1.9522	1.28564	transcriptomics_up	proteomics_up	consistent_up
S100b	1.32292	-1.0276	transcriptomics_up	proteomics_down	opposite
Sacm1l	-1.41105	-0.674423	transcriptomics_down	proteomics_NS	proteomics_NS
Sae1	-1.16523	-0.865945	transcriptomics_down	proteomics_NS	proteomics_NS
Samm50	-1.13381	0.230154	transcriptomics_down	proteomics_NS	proteomics_NS
Sar1a	-1.02387	-0.66256	transcriptomics_down	proteomics_NS	proteomics_NS
Sarnp	-1.31687	-1.07771	transcriptomics_down	proteomics_down	consistent_down
Sbf1	-0.574423	-0.324527	transcriptomics_NS	proteomics_NS	both_NS
Sbsn	-0.43066	2.02827	transcriptomics_NS	proteomics_up	transcriptomics_NS
Scai	-0.393824	0.380247	transcriptomics_NS	proteomics_NS	both_NS
Scamp1	-0.982028	0.0546832	transcriptomics_NS	proteomics_NS	both_NS
Scamp3	-0.997573	-0.845582	transcriptomics_NS	proteomics_NS	both_NS
Scamp5	-0.517754	0.1587	transcriptomics_NS	proteomics_NS	both_NS
Scarb2	-2.30675	0.703102	transcriptomics_down	proteomics_NS	proteomics_NS
Sccpdh	-1.85471	-1.09883	transcriptomics_down	proteomics_down	consistent_down
Scel	-0.0910682	0.349813	transcriptomics_NS	proteomics_NS	both_NS
Scg2	-5.60773	-1.52437	transcriptomics_down	proteomics_down	consistent_down
Scn1b	3.62296	-0.409912	transcriptomics_up	proteomics_NS	proteomics_NS
Scn2a	0.372429	0.217018	transcriptomics_NS	proteomics_NS	both_NS
Scn2b	0.129676	-0.0823689	transcriptomics_NS	proteomics_NS	both_NS
Scp2	-1.11905	-0.617005	transcriptomics_down	proteomics_NS	proteomics_NS
Scpep1	-2.15144	1.37311	transcriptomics_down	proteomics_up	opposite
Scrn1	-0.706084	-0.956954	transcriptomics_NS	proteomics_NS	both_NS
Scrn3	-1.60236	-0.763329	transcriptomics_down	proteomics_NS	proteomics_NS
Scyl1	-0.716817	0.62457	transcriptomics_NS	proteomics_NS	both_NS
Sdha	-1.33007	-0.105572	transcriptomics_down	proteomics_NS	proteomics_NS
Sdhb	-0.437012	-0.296546	transcriptomics_NS	proteomics_NS	both_NS
Sdr9c7	0.0512559	0.594245	transcriptomics_NS	proteomics_NS	both_NS
Sec14l2	0.132278	-0.981684	transcriptomics_NS	proteomics_NS	both_NS
Sec22b	-0.384049	-0.252724	transcriptomics_NS	proteomics_NS	both_NS
Sec23a	-1.55616	1.14361	transcriptomics_down	proteomics_up	opposite
Sec31a	-0.810884	-0.192435	transcriptomics_NS	proteomics_NS	both_NS
Sec61a1	-1.10358	-0.550124	transcriptomics_down	proteomics_NS	proteomics_NS
Sec61b	-1.5986	-1.07154	transcriptomics_down	proteomics_down	consistent_down
Selenbp1	-0.067399	0.493184	transcriptomics_NS	proteomics_NS	both_NS
Sephs2	-0.782317	0.25002	transcriptomics_NS	proteomics_NS	both_NS
Serbp1	0.0964708	0.417335	transcriptomics_NS	proteomics_NS	both_NS
Serpinb13	0.000434363	0.602417	transcriptomics_NS	proteomics_NS	both_NS
Serpinb1a	-0.0197131	0.525065	transcriptomics_NS	proteomics_NS	both_NS
Serpinb1c	-0.00333697	-0.00819861	transcriptomics_NS	proteomics_NS	both_NS
Serpinb2	-0.000336179	0.253063	transcriptomics_NS	proteomics_NS	both_NS
Serpinb5	-0.0049926	0.20935	transcriptomics_NS	proteomics_NS	both_NS
Set	-0.209223	0.0316182	transcriptomics_NS	proteomics_NS	both_NS
Setd7	-0.771192	-0.094246	transcriptomics_NS	proteomics_NS	both_NS
Sf1	-1.15183	-0.254368	transcriptomics_down	proteomics_NS	proteomics_NS
Sf3a1	-1.34032	0.253203	transcriptomics_down	proteomics_NS	proteomics_NS
Sf3a3	-0.61766	-0.739501	transcriptomics_NS	proteomics_NS	both_NS
Sf3b1	-0.336004	-0.347926	transcriptomics_NS	proteomics_NS	both_NS
Sf3b2	-0.904401	0.41333	transcriptomics_NS	proteomics_NS	both_NS
Sf3b3	-0.958257	0.00577655	transcriptomics_NS	proteomics_NS	both_NS
Sfn	-0.139425	0.192643	transcriptomics_NS	proteomics_NS	both_NS
Sfpq	-0.6034	-0.309835	transcriptomics_NS	proteomics_NS	both_NS
Sfxn1	-2.76203	-0.418039	transcriptomics_down	proteomics_NS	proteomics_NS
Sfxn3	0.546271	0.382937	transcriptomics_NS	proteomics_NS	both_NS
Sfxn5	-0.550763	-1.15512	transcriptomics_NS	proteomics_down	transcriptomics_NS
Sgip1	-0.533735	-0.291449	transcriptomics_NS	proteomics_NS	both_NS
Sgsm1	-0.750789	-2.87344	transcriptomics_NS	proteomics_down	transcriptomics_NS
Sgta	-0.539278	-2.11015	transcriptomics_NS	proteomics_NS	both_NS
Sh3bgrl	-2.57314	-0.683924	transcriptomics_down	proteomics_NS	proteomics_NS
Sh3bgrl2	-0.773193	-0.263007	transcriptomics_NS	proteomics_NS	both_NS
Sh3bgrl3	1.33635	-0.64783	transcriptomics_up	proteomics_NS	proteomics_NS
Sh3gl2	1.82602	0.609058	transcriptomics_up	proteomics_NS	proteomics_NS
Sh3glb2	-0.581669	0.0496205	transcriptomics_NS	proteomics_NS	both_NS
Shank1	0.823879	0.602074	transcriptomics_NS	proteomics_NS	both_NS
Shank2	1.25647	2.85345	transcriptomics_up	proteomics_up	consistent_up
Shank3	-0.397024	1.03977	transcriptomics_NS	proteomics_up	transcriptomics_NS
Siae	2.44957	1.12886	transcriptomics_up	proteomics_up	consistent_up
Sik3	-1.39212	-1.8862	transcriptomics_down	proteomics_down	consistent_down
Sirpa	1.73009	0.678803	transcriptomics_up	proteomics_NS	proteomics_NS
Sirt2	-1.48585	-1.47213	transcriptomics_down	proteomics_down	consistent_down
Slc12a2	-1.91081	-0.604982	transcriptomics_down	proteomics_NS	proteomics_NS
Slc12a5	0.675015	0.424253	transcriptomics_NS	proteomics_NS	both_NS
Slc16a1	-1.08378	-3.59469	transcriptomics_down	proteomics_down	consistent_down
Slc17a6	-2.5095	-1.50952	transcriptomics_down	proteomics_down	consistent_down
Slc17a7	9.14859	2.60239	transcriptomics_up	proteomics_up	consistent_up
Slc1a2	3.02523	0.685365	transcriptomics_up	proteomics_NS	proteomics_NS
Slc1a3	-0.148073	-0.0481336	transcriptomics_NS	proteomics_NS	both_NS
Slc1a4	-3.43063	-1.95628	transcriptomics_down	proteomics_down	consistent_down
Slc24a2	1.18149	2.31329	transcriptomics_up	proteomics_NS	proteomics_NS
Slc25a11	-1.70069	-0.216639	transcriptomics_down	proteomics_NS	proteomics_NS
Slc25a12	-1.31594	-0.131823	transcriptomics_down	proteomics_NS	proteomics_NS
Slc25a22	-0.282163	0.280902	transcriptomics_NS	proteomics_NS	both_NS
Slc25a3	-1.2081	-0.144165	transcriptomics_down	proteomics_NS	proteomics_NS
Slc25a4	-0.585281	-0.234979	transcriptomics_NS	proteomics_NS	both_NS
Slc25a5	-0.0281393	0.0637583	transcriptomics_NS	proteomics_NS	both_NS
Slc27a4	-1.40933	-0.931745	transcriptomics_down	proteomics_NS	proteomics_NS
Slc2a1	-0.409101	-0.671244	transcriptomics_NS	proteomics_NS	both_NS
Slc2a3	-0.763717	-0.267437	transcriptomics_NS	proteomics_NS	both_NS
Slc30a3	5.93394	5.32338	transcriptomics_up	proteomics_up	consistent_up
Slc30a9	-1.12866	-0.829852	transcriptomics_down	proteomics_NS	proteomics_NS
Slc32a1	-2.11384	-1.62904	transcriptomics_down	proteomics_down	consistent_down
Slc39a10	2.64709	0.530527	transcriptomics_up	proteomics_NS	proteomics_NS
Slc3a2	-0.812326	-0.334246	transcriptomics_NS	proteomics_NS	both_NS
Slc44a1	-0.328321	-1.26742	transcriptomics_NS	proteomics_down	transcriptomics_NS
Slc4a10	0.306108	0.833621	transcriptomics_NS	proteomics_NS	both_NS
Slc4a4	1.85966	-0.926986	transcriptomics_up	proteomics_NS	proteomics_NS
Slc6a1	-5.10539	-0.340385	transcriptomics_down	proteomics_NS	proteomics_NS
Slc6a11	-3.49203	-3.41855	transcriptomics_down	proteomics_down	consistent_down
Slc6a17	2.3054	0.278963	transcriptomics_up	proteomics_NS	proteomics_NS
Slc6a3	-7.56973		transcriptomics_down	proteomics_NS	proteomics_NS
Slc6a9	-1.19222	-3.93278	transcriptomics_down	proteomics_down	consistent_down
Slc7a14	-0.264675	-2.72969	transcriptomics_NS	proteomics_down	transcriptomics_NS
Slc7a5	-1.86368	-0.557426	transcriptomics_down	proteomics_NS	proteomics_NS
Slc8a1	-0.248062	0.670549	transcriptomics_NS	proteomics_NS	both_NS
Slc8a2	2.11627	0.543025	transcriptomics_up	proteomics_NS	proteomics_NS
Slc9a1	-0.580437	-2.3793	transcriptomics_NS	proteomics_down	transcriptomics_NS
Smap1	0.430678	0.192045	transcriptomics_NS	proteomics_NS	both_NS
Smap2	-0.552578	0.558964	transcriptomics_NS	proteomics_NS	both_NS
Smarcc2	-0.902859	-0.625923	transcriptomics_NS	proteomics_NS	both_NS
Smc3	-0.784142	1.11196	transcriptomics_NS	proteomics_NS	both_NS
Smpd3	-0.191153	-0.134739	transcriptomics_NS	proteomics_NS	both_NS
Sms	-1.79706	-1.14834	transcriptomics_down	proteomics_NS	proteomics_NS
Smu1	-1.03092	0.846492	transcriptomics_down	proteomics_NS	proteomics_NS
Snap25	1.42073	-0.0740957	transcriptomics_up	proteomics_NS	proteomics_NS
Snap47	-0.722246	-0.5844	transcriptomics_NS	proteomics_NS	both_NS
Snap91	-0.321509	0.29453	transcriptomics_NS	proteomics_NS	both_NS
Snca	1.59866	0.0907065	transcriptomics_up	proteomics_NS	proteomics_NS
Sncb	1.04255	0.0418068	transcriptomics_up	proteomics_NS	proteomics_NS
Sncg	-4.69572	-8.56006	transcriptomics_down	proteomics_down	consistent_down
Snd1	-1.0348	-0.636401	transcriptomics_down	proteomics_NS	proteomics_NS
Snrnp200	-0.653305	-0.880278	transcriptomics_NS	proteomics_NS	both_NS
Snrnp70	-0.720022	-0.447773	transcriptomics_NS	proteomics_NS	both_NS
Snrpa	-0.682998	-0.630166	transcriptomics_NS	proteomics_NS	both_NS
Snrpa1	-1.06426	-1.05175	transcriptomics_down	proteomics_NS	proteomics_NS
Snrpb	0.226066	0.131266	transcriptomics_NS	proteomics_NS	both_NS
Snrpd1	-0.513301	0.297614	transcriptomics_NS	proteomics_NS	both_NS
Snrpd2	-0.749533	0.104486	transcriptomics_NS	proteomics_NS	both_NS
Snrpd3	-0.533455	0.213427	transcriptomics_NS	proteomics_NS	both_NS
Snrpe	-1.5954	0.554965	transcriptomics_down	proteomics_NS	proteomics_NS
Snrpf	-1.91104	0.720531	transcriptomics_down	proteomics_NS	proteomics_NS
Snrpg	-0.989792	0.250572	transcriptomics_NS	proteomics_NS	both_NS
Snta1	-1.67435	-1.32934	transcriptomics_down	proteomics_down	consistent_down
Snu13	-0.475765	-2.82181	transcriptomics_NS	proteomics_down	transcriptomics_NS
Snx1	-2.57317	-0.477072	transcriptomics_down	proteomics_NS	proteomics_NS
Snx12	-1.48979	-0.529833	transcriptomics_down	proteomics_NS	proteomics_NS
Snx2	-1.87296	-0.280539	transcriptomics_down	proteomics_NS	proteomics_NS
Snx27	-1.59855	-0.577503	transcriptomics_down	proteomics_NS	proteomics_NS
Snx3	0.201299	-0.611395	transcriptomics_NS	proteomics_NS	both_NS
Snx30	-2.84018	-0.53783	transcriptomics_down	proteomics_NS	proteomics_NS
Snx5	-0.38099	-0.255863	transcriptomics_NS	proteomics_NS	both_NS
Snx6	-1.97307	0.711849	transcriptomics_down	proteomics_NS	proteomics_NS
Sod1	-0.821074	-0.877854	transcriptomics_NS	proteomics_NS	both_NS
Sod2	-0.228738	-0.128436	transcriptomics_NS	proteomics_NS	both_NS
Sorbs1	-1.63223	-1.75086	transcriptomics_down	proteomics_down	consistent_down
Sorbs2	1.32655	1.2783	transcriptomics_up	proteomics_up	consistent_up
Sord	-1.11555	-0.194697	transcriptomics_down	proteomics_NS	proteomics_NS
Sorl1	1.92054	-0.688987	transcriptomics_up	proteomics_NS	proteomics_NS
Sort1	1.36676	0.697711	transcriptomics_up	proteomics_NS	proteomics_NS
Spag9	-0.170917	0.445876	transcriptomics_NS	proteomics_NS	both_NS
Sparcl1	2.79252	-2.23727	transcriptomics_up	proteomics_NS	proteomics_NS
Spcs3	0.621853	0.505102	transcriptomics_NS	proteomics_NS	both_NS
Spesp1	-0.00187402	1.4125	transcriptomics_NS	proteomics_NS	both_NS
Spr	-1.24971	-0.919843	transcriptomics_down	proteomics_NS	proteomics_NS
Sptan1	-0.0986863	-0.189991	transcriptomics_NS	proteomics_NS	both_NS
Sptb	-0.38809	0.00871347	transcriptomics_NS	proteomics_NS	both_NS
Sptbn1	0.131765	-0.318744	transcriptomics_NS	proteomics_NS	both_NS
Src	-0.82603	0.19612	transcriptomics_NS	proteomics_NS	both_NS
Srcin1	0.654577	0.0955755	transcriptomics_NS	proteomics_NS	both_NS
Srgap2	-1.47886	1.25048	transcriptomics_down	proteomics_NS	proteomics_NS
Srgap3	-0.521345	0.0194195	transcriptomics_NS	proteomics_NS	both_NS
Sri	-1.35808	-0.339245	transcriptomics_down	proteomics_NS	proteomics_NS
Srm	-0.576614	-0.653157	transcriptomics_NS	proteomics_NS	both_NS
Srpk2	0.0579759	0.340233	transcriptomics_NS	proteomics_NS	both_NS
Srr	-0.531754	1.38578	transcriptomics_NS	proteomics_up	transcriptomics_NS
Srrm2	-0.326482	1.13658	transcriptomics_NS	proteomics_NS	both_NS
Srsf1	-1.26555	-0.504786	transcriptomics_down	proteomics_NS	proteomics_NS
Srsf10	-1.24758	-0.0136062	transcriptomics_down	proteomics_NS	proteomics_NS
Srsf2	-1.09209	-0.459541	transcriptomics_down	proteomics_NS	proteomics_NS
Srsf3	-0.832373	-0.595893	transcriptomics_NS	proteomics_NS	both_NS
Srsf5	-0.607886	-0.152646	transcriptomics_NS	proteomics_NS	both_NS
Srsf7	-0.612229	-0.587285	transcriptomics_NS	proteomics_NS	both_NS
Ssb	-0.931573	-0.543846	transcriptomics_NS	proteomics_NS	both_NS
Ssr1	-1.43663	0.554572	transcriptomics_down	proteomics_NS	proteomics_NS
Ssr4	-1.29048	0.117084	transcriptomics_down	proteomics_NS	proteomics_NS
Ssx2ip	-0.649879	0.333058	transcriptomics_NS	proteomics_NS	both_NS
St13	-0.952176	-0.892381	transcriptomics_NS	proteomics_NS	both_NS
Stam	-1.7036	-0.404753	transcriptomics_down	proteomics_NS	proteomics_NS
Stip1	-2.3537	-0.426805	transcriptomics_down	proteomics_NS	proteomics_NS
Stk11	-0.293119	-0.117095	transcriptomics_NS	proteomics_NS	both_NS
Stk24	-1.02743	-1.18678	transcriptomics_down	proteomics_down	consistent_down
Stk39	-1.76862	-0.668634	transcriptomics_down	proteomics_NS	proteomics_NS
Stmn1	0.86115	-0.0162295	transcriptomics_NS	proteomics_NS	both_NS
Stom	-0.322196	2.15957	transcriptomics_NS	proteomics_up	transcriptomics_NS
Stoml2	-0.477993	-1.58542	transcriptomics_NS	proteomics_NS	both_NS
Strap	-0.842958	-0.128147	transcriptomics_NS	proteomics_NS	both_NS
Strbp	0.850103	1.59878	transcriptomics_NS	proteomics_NS	both_NS
Strn	-0.334152	-0.954277	transcriptomics_NS	proteomics_NS	both_NS
Strn3	-0.671687	-0.814651	transcriptomics_NS	proteomics_NS	both_NS
Stt3a	-1.57455	-0.171989	transcriptomics_down	proteomics_NS	proteomics_NS
Stub1	-0.434783	0.387413	transcriptomics_NS	proteomics_NS	both_NS
Stum	1.16379	2.04149	transcriptomics_up	proteomics_up	consistent_up
Stx12	-1.06449	0.0529787	transcriptomics_down	proteomics_NS	proteomics_NS
Stx1a	4.40799	1.74592	transcriptomics_up	proteomics_up	consistent_up
Stx1b	0.527828	-0.590436	transcriptomics_NS	proteomics_NS	both_NS
Stx7	-1.19865	-0.40181	transcriptomics_down	proteomics_NS	proteomics_NS
Stxbp1	0.317081	-0.296353	transcriptomics_NS	proteomics_NS	both_NS
Stxbp5	0.396812	0.412024	transcriptomics_NS	proteomics_NS	both_NS
Sub1	0.426699	-0.0263356	transcriptomics_NS	proteomics_NS	both_NS
Sucla2	-0.959662	-0.434946	transcriptomics_NS	proteomics_NS	both_NS
Suclg1	-1.00288	-0.425339	transcriptomics_down	proteomics_NS	proteomics_NS
Suclg2	-1.01756	-0.183684	transcriptomics_down	proteomics_NS	proteomics_NS
Sugt1	-0.393726	-0.181198	transcriptomics_NS	proteomics_NS	both_NS
Sult4a1	0.854771	-0.72783	transcriptomics_NS	proteomics_NS	both_NS
Sumo2	1.0077	-0.0187728	transcriptomics_up	proteomics_NS	proteomics_NS
Sv2a	-1.04254	-0.473703	transcriptomics_down	proteomics_NS	proteomics_NS
Sv2b	4.68902	1.00006	transcriptomics_up	proteomics_up	consistent_up
Sv2c	-6.14374		transcriptomics_down	proteomics_NS	proteomics_NS
Svip	-1.52763	-2.35965	transcriptomics_down	proteomics_down	consistent_down
Syn1	1.05581	0.0591529	transcriptomics_up	proteomics_NS	proteomics_NS
Syn2	3.15771	-0.330645	transcriptomics_up	proteomics_NS	proteomics_NS
Syn3	-3.42887	-0.859816	transcriptomics_down	proteomics_NS	proteomics_NS
Syncrip	0.0789747	-0.0865678	transcriptomics_NS	proteomics_NS	both_NS
Syne1	1.01355	0.449315	transcriptomics_up	proteomics_NS	proteomics_NS
Syngap1	0.614552	2.18652	transcriptomics_NS	proteomics_up	transcriptomics_NS
Syngr1	-0.228992	0.566383	transcriptomics_NS	proteomics_NS	both_NS
Syngr3	-2.57917	-0.165697	transcriptomics_down	proteomics_NS	proteomics_NS
Synj1	-0.489329	0.0795922	transcriptomics_NS	proteomics_NS	both_NS
Synpo	4.05684		transcriptomics_up	proteomics_NS	proteomics_NS
Syp	0.0952521	0.276586	transcriptomics_NS	proteomics_NS	both_NS
Syt1	0.505121	0.374851	transcriptomics_NS	proteomics_NS	both_NS
Syt12	0.729906	0.47697	transcriptomics_NS	proteomics_NS	both_NS
Syt2	-1.05046	-0.245792	transcriptomics_down	proteomics_NS	proteomics_NS
Syt5	-1.27912	1.29727	transcriptomics_down	proteomics_up	opposite
Syt7	0.1969	0.0665602	transcriptomics_NS	proteomics_NS	both_NS
Taf10	-0.790434	-1.22565	transcriptomics_NS	proteomics_NS	both_NS
Tagln2	-0.372343	0.137927	transcriptomics_NS	proteomics_NS	both_NS
Tagln3	-0.428546	-0.490305	transcriptomics_NS	proteomics_NS	both_NS
Taldo1	-0.861244	0.5306	transcriptomics_NS	proteomics_NS	both_NS
Tardbp	-0.849891	-0.389472	transcriptomics_NS	proteomics_NS	both_NS
Tbc1d10b	-0.804507	0.520299	transcriptomics_NS	proteomics_NS	both_NS
Tbca	-2.1877	-1.45627	transcriptomics_down	proteomics_down	consistent_down
Tbcb	-0.804809	-1.66534	transcriptomics_NS	proteomics_down	transcriptomics_NS
Tbr1	5.60265	1.01454	transcriptomics_up	proteomics_up	consistent_up
Tceal3	-1.89696	-0.0481385	transcriptomics_down	proteomics_NS	proteomics_NS
Tceal5	-0.966432	-0.391339	transcriptomics_NS	proteomics_NS	both_NS
Tcp1	-1.87179	-0.678815	transcriptomics_down	proteomics_NS	proteomics_NS
Tecr	-0.790315	-0.444382	transcriptomics_NS	proteomics_NS	both_NS
Tfam	-0.453388	-0.494213	transcriptomics_NS	proteomics_NS	both_NS
Tfrc	0.121325	0.413724	transcriptomics_NS	proteomics_NS	both_NS
Tgm1	-0.00576216	0.626074	transcriptomics_NS	proteomics_NS	both_NS
Tgm3	0.395424	0.545653	transcriptomics_NS	proteomics_NS	both_NS
Tgm5	-0.0208506	0.134371	transcriptomics_NS	proteomics_NS	both_NS
Th	-7.61951	-3.97214	transcriptomics_down	proteomics_down	consistent_down
Them4	-1.89377	-0.285433	transcriptomics_down	proteomics_NS	proteomics_NS
Thnsl1	-0.735571	-0.539206	transcriptomics_NS	proteomics_NS	both_NS
Thop1	-0.103977	-0.0142343	transcriptomics_NS	proteomics_NS	both_NS
Thrap3	-0.910461	-0.234938	transcriptomics_NS	proteomics_NS	both_NS
Thy1	3.26513	0.139934	transcriptomics_up	proteomics_NS	proteomics_NS
Tigar	-2.19944	-2.75166	transcriptomics_down	proteomics_down	consistent_down
Timm13	0.207547	-0.380914	transcriptomics_NS	proteomics_NS	both_NS
Timm22	-1.36448	-0.272245	transcriptomics_down	proteomics_NS	proteomics_NS
Timm50	-0.455597	0.164797	transcriptomics_NS	proteomics_NS	both_NS
Timm9	-1.09238	-0.757296	transcriptomics_down	proteomics_NS	proteomics_NS
Timp2	-4.63563	0.399556	transcriptomics_down	proteomics_NS	proteomics_NS
Tinagl1	-0.0254988	-2.00262	transcriptomics_NS	proteomics_down	transcriptomics_NS
Tiprl	-1.41861	-1.16902	transcriptomics_down	proteomics_NS	proteomics_NS
Tjp1	0.0567298	0.526655	transcriptomics_NS	proteomics_NS	both_NS
Tjp2	0.428717	-0.686864	transcriptomics_NS	proteomics_NS	both_NS
Tkt	-2.34441	-0.629663	transcriptomics_down	proteomics_NS	proteomics_NS
Tktl1	-0.0331134	-0.13411	transcriptomics_NS	proteomics_NS	both_NS
Tln1	-0.281519	-0.162746	transcriptomics_NS	proteomics_NS	both_NS
Tln2	-0.541578	0.183102	transcriptomics_NS	proteomics_NS	both_NS
Tlr13	-0.00213554	-0.661636	transcriptomics_NS	proteomics_NS	both_NS
Tmed10	-1.54829	0.0417457	transcriptomics_down	proteomics_NS	proteomics_NS
Tmed2	-0.194655	0.18011	transcriptomics_NS	proteomics_NS	both_NS
Tmed4	-1.50398	0.0450278	transcriptomics_down	proteomics_NS	proteomics_NS
Tmed9	0.286587	0.466162	transcriptomics_NS	proteomics_NS	both_NS
Tmem30a	0.0648697	-1.0778	transcriptomics_NS	proteomics_down	transcriptomics_NS
Tmem33	-0.685387	0.146138	transcriptomics_NS	proteomics_NS	both_NS
Tmem43	-2.17329	-0.0822173	transcriptomics_down	proteomics_NS	proteomics_NS
Tmem65	0.220053	0.356366	transcriptomics_NS	proteomics_NS	both_NS
Tmod2	-0.522826	-0.45024	transcriptomics_NS	proteomics_NS	both_NS
Tmpo	-1.83611	-0.211394	transcriptomics_down	proteomics_NS	proteomics_NS
Tmsb10	-2.11149	-1.63195	transcriptomics_down	proteomics_down	consistent_down
Tmx1	-2.64581	-3.32281	transcriptomics_down	proteomics_NS	proteomics_NS
Tmx2	-1.61948	-0.678869	transcriptomics_down	proteomics_NS	proteomics_NS
Tmx3	-1.2483	-0.766238	transcriptomics_down	proteomics_NS	proteomics_NS
Tmx4	-1.93227	-0.417144	transcriptomics_down	proteomics_NS	proteomics_NS
Tnpo2	-0.913539	-0.303799	transcriptomics_NS	proteomics_NS	both_NS
Tnr	2.07551	0.257972	transcriptomics_up	proteomics_NS	proteomics_NS
Tollip	-0.844505	0.201966	transcriptomics_NS	proteomics_NS	both_NS
Tom1	-2.48378	-1.76738	transcriptomics_down	proteomics_down	consistent_down
Tom1l2	-0.809067	-0.493525	transcriptomics_NS	proteomics_NS	both_NS
Tomm22	-0.630974	0.553076	transcriptomics_NS	proteomics_NS	both_NS
Tomm34	-0.752947	-1.10119	transcriptomics_NS	proteomics_down	transcriptomics_NS
Tomm40	-0.928545	0.254254	transcriptomics_NS	proteomics_NS	both_NS
Top2b	-0.355642	-0.414243	transcriptomics_NS	proteomics_NS	both_NS
Tpd52	0.143118	0.170545	transcriptomics_NS	proteomics_NS	both_NS
Tpd52l2	-1.12092	-0.426343	transcriptomics_down	proteomics_NS	proteomics_NS
Tpi1	-0.182105	0.552766	transcriptomics_NS	proteomics_NS	both_NS
Tpm1	1.15261	0.657871	transcriptomics_up	proteomics_NS	proteomics_NS
Tpm2	0.0448347	-0.706035	transcriptomics_NS	proteomics_NS	both_NS
Tpm3	0.0914096	0.314945	transcriptomics_NS	proteomics_NS	both_NS
Tpm4	-1.80547	0.296011	transcriptomics_down	proteomics_NS	proteomics_NS
Tpp2	-0.895011	-0.027919	transcriptomics_NS	proteomics_NS	both_NS
Tppp	1.09456	-0.437935	transcriptomics_up	proteomics_NS	proteomics_NS
Tppp3	-3.88092	-2.22992	transcriptomics_down	proteomics_down	consistent_down
Tpr	-1.23472	-0.558342	transcriptomics_down	proteomics_NS	proteomics_NS
Tpt1	0.102628	-0.82689	transcriptomics_NS	proteomics_NS	both_NS
Tra2a	-0.569104	-0.789556	transcriptomics_NS	proteomics_NS	both_NS
Tra2b	-1.44348	-0.409707	transcriptomics_down	proteomics_NS	proteomics_NS
Traf3	-3.16643	-3.35647	transcriptomics_down	proteomics_down	consistent_down
Trap1	-1.12735	-0.112393	transcriptomics_down	proteomics_NS	proteomics_NS
Trappc11	-1.3024	-2.12351	transcriptomics_down	proteomics_down	consistent_down
Trappc3	-0.645401	-0.0508089	transcriptomics_NS	proteomics_NS	both_NS
Trappc4	-2.013	-0.645055	transcriptomics_down	proteomics_NS	proteomics_NS
Trim2	-0.447991	-0.671213	transcriptomics_NS	proteomics_NS	both_NS
Trim28	-1.12605	-0.122058	transcriptomics_down	proteomics_NS	proteomics_NS
Trim29	-0.00149651	0.91205	transcriptomics_NS	proteomics_NS	both_NS
Trim3	-0.411177	-0.625461	transcriptomics_NS	proteomics_NS	both_NS
Trio	0.252347	1.55311	transcriptomics_NS	proteomics_up	transcriptomics_NS
Trmt112	-2.06834	-3.5167	transcriptomics_down	proteomics_down	consistent_down
Try5	-0.00139081	-0.253262	transcriptomics_NS	proteomics_NS	both_NS
Tsc22d1	-0.455639	-0.883542	transcriptomics_NS	proteomics_NS	both_NS
Tsn	-1.44142	-0.351323	transcriptomics_down	proteomics_NS	proteomics_NS
Tspan2	-4.70073	-0.733965	transcriptomics_down	proteomics_NS	proteomics_NS
Tst	-0.0347486	-0.630058	transcriptomics_NS	proteomics_NS	both_NS
Ttc7b	1.2024	0.636597	transcriptomics_up	proteomics_NS	proteomics_NS
Ttyh1	1.67866	0.236838	transcriptomics_up	proteomics_NS	proteomics_NS
Tuba1a	-1.38353	-2.63169	transcriptomics_down	proteomics_down	consistent_down
Tuba1c	-0.00461651	-0.634618	transcriptomics_NS	proteomics_NS	both_NS
Tuba3a	0.000107313	-0.301861	transcriptomics_NS	proteomics_NS	both_NS
Tuba4a	1.54824	0.0482906	transcriptomics_up	proteomics_NS	proteomics_NS
Tuba8	0.343271	-0.800535	transcriptomics_NS	proteomics_NS	both_NS
Tubb1	-0.00227213	0.775408	transcriptomics_NS	proteomics_NS	both_NS
Tubb2a	-2.6918	-0.984564	transcriptomics_down	proteomics_NS	proteomics_NS
Tubb2b	-3.88694	-2.26629	transcriptomics_down	proteomics_down	consistent_down
Tubb3	-1.94011	-0.606803	transcriptomics_down	proteomics_NS	proteomics_NS
Tubb4a	-0.315503	-0.509978	transcriptomics_NS	proteomics_NS	both_NS
Tubb4b	-1.03267	-0.726216	transcriptomics_down	proteomics_NS	proteomics_NS
Tubb5	-0.936421	0.0257601	transcriptomics_NS	proteomics_NS	both_NS
Tubb6	-0.117771	-0.539728	transcriptomics_NS	proteomics_NS	both_NS
Tufm	-0.948082	-0.259185	transcriptomics_NS	proteomics_NS	both_NS
Tuft1	-0.919399	0.299224	transcriptomics_NS	proteomics_NS	both_NS
Twf1	-1.4655	-0.444359	transcriptomics_down	proteomics_NS	proteomics_NS
Twf2	0.711703	-0.146187	transcriptomics_NS	proteomics_NS	both_NS
Txn2	-0.0630855	-0.154383	transcriptomics_NS	proteomics_NS	both_NS
Txndc17	-1.97923	-2.17316	transcriptomics_down	proteomics_down	consistent_down
Txnl1	-2.26639	-0.678732	transcriptomics_down	proteomics_NS	proteomics_NS
Txnrd1	-2.08528	-0.218476	transcriptomics_down	proteomics_NS	proteomics_NS
U2af1	-1.28546	-0.281863	transcriptomics_down	proteomics_NS	proteomics_NS
U2af2	-1.34582	-0.0237103	transcriptomics_down	proteomics_NS	proteomics_NS
U2surp	-0.670266	1.07893	transcriptomics_NS	proteomics_NS	both_NS
Uap1l1	-0.273967	-0.231326	transcriptomics_NS	proteomics_NS	both_NS
Uba1	-1.77011	-0.459755	transcriptomics_down	proteomics_NS	proteomics_NS
Uba2	-1.01303	-0.330521	transcriptomics_down	proteomics_NS	proteomics_NS
Uba3	-1.08271	0.228615	transcriptomics_down	proteomics_NS	proteomics_NS
Uba5	-1.79448	0.236824	transcriptomics_down	proteomics_NS	proteomics_NS
Ubap2l	-0.716639	-0.533921	transcriptomics_NS	proteomics_NS	both_NS
Ubb	-0.297822	0.181969	transcriptomics_NS	proteomics_NS	both_NS
Ube2k	-0.178068	-0.152856	transcriptomics_NS	proteomics_NS	both_NS
Ube2l3	-1.56171	-0.832558	transcriptomics_down	proteomics_NS	proteomics_NS
Ube2m	0.00728174	-0.656411	transcriptomics_NS	proteomics_NS	both_NS
Ube2n	-0.461735	-0.405734	transcriptomics_NS	proteomics_NS	both_NS
Ube2o	-1.11659	-0.439778	transcriptomics_down	proteomics_NS	proteomics_NS
Ube2v2	-0.494598	-0.5846	transcriptomics_NS	proteomics_NS	both_NS
Ube3a	-0.351284	-1.84362	transcriptomics_NS	proteomics_down	transcriptomics_NS
Ubfd1	-2.75453	-2.16951	transcriptomics_down	proteomics_down	consistent_down
Ubl3	-0.399138	0.393962	transcriptomics_NS	proteomics_NS	both_NS
Ubl7	0.0362295	-1.12004	transcriptomics_NS	proteomics_down	transcriptomics_NS
Ubqln1	-1.09803	-1.68374	transcriptomics_down	proteomics_down	consistent_down
Ubqln2	-1.87546	-1.11541	transcriptomics_down	proteomics_down	consistent_down
Ubr4	-3.10269	-1.63744	transcriptomics_down	proteomics_down	consistent_down
Ubxn1	-0.919712	-0.861813	transcriptomics_NS	proteomics_NS	both_NS
Ubxn6	-0.498804	-0.862312	transcriptomics_NS	proteomics_NS	both_NS
Uchl1	-1.75948	-1.48468	transcriptomics_down	proteomics_down	consistent_down
Uchl3	-1.4935	-0.547294	transcriptomics_down	proteomics_NS	proteomics_NS
Uck1	-1.64459	-3.95447	transcriptomics_down	proteomics_down	consistent_down
Ufc1	-0.21971	-1.40494	transcriptomics_NS	proteomics_down	transcriptomics_NS
Ufd1	-1.67421	0.482069	transcriptomics_down	proteomics_NS	proteomics_NS
Ufl1	-1.92864	-0.435691	transcriptomics_down	proteomics_NS	proteomics_NS
Ugdh	-2.74961	0.61548	transcriptomics_down	proteomics_NS	proteomics_NS
Uggt1	-0.868206	-0.130677	transcriptomics_NS	proteomics_NS	both_NS
Ugp2	-1.3045	0.297503	transcriptomics_down	proteomics_NS	proteomics_NS
Unc13a	1.00432	0.70635	transcriptomics_up	proteomics_NS	proteomics_NS
Upf1	-0.473316	-1.10257	transcriptomics_NS	proteomics_NS	both_NS
Upf2	-1.18682	0.652014	transcriptomics_down	proteomics_NS	proteomics_NS
Uqcr10	-0.820822	-0.374214	transcriptomics_NS	proteomics_NS	both_NS
Uqcrb	-0.796973	-0.0961192	transcriptomics_NS	proteomics_NS	both_NS
Uqcrc1	-0.742856	-0.263737	transcriptomics_NS	proteomics_NS	both_NS
Uqcrc2	-1.20029	-0.252537	transcriptomics_down	proteomics_NS	proteomics_NS
Uqcrfs1	-1.29679	-0.383405	transcriptomics_down	proteomics_NS	proteomics_NS
Uqcrh	-1.1039	-0.880859	transcriptomics_down	proteomics_NS	proteomics_NS
Uqcrq	-0.110268	-0.288883	transcriptomics_NS	proteomics_NS	both_NS
Uso1	-1.69267	-0.803965	transcriptomics_down	proteomics_NS	proteomics_NS
Usp14	-0.834106	-0.379884	transcriptomics_NS	proteomics_NS	both_NS
Usp15	-0.152045	0.392465	transcriptomics_NS	proteomics_NS	both_NS
Usp5	-1.5558	-0.410651	transcriptomics_down	proteomics_NS	proteomics_NS
Usp7	-0.525256	0.197072	transcriptomics_NS	proteomics_NS	both_NS
Usp9x	-0.976734	-0.141633	transcriptomics_NS	proteomics_NS	both_NS
Vamp1	-1.01635	-0.351278	transcriptomics_down	proteomics_NS	proteomics_NS
Vamp2	0.53083	0.172804	transcriptomics_NS	proteomics_NS	both_NS
Vamp7	-1.07501	-1.25823	transcriptomics_down	proteomics_down	consistent_down
Vapa	0.413967	-0.555867	transcriptomics_NS	proteomics_NS	both_NS
Vapb	-1.35113	-0.603151	transcriptomics_down	proteomics_NS	proteomics_NS
Vat1	-6.88961	-0.667164	transcriptomics_down	proteomics_NS	proteomics_NS
Vat1l	-5.98383	-3.6403	transcriptomics_down	proteomics_down	consistent_down
Vcan	-2.31898	-1.32922	transcriptomics_down	proteomics_down	consistent_down
Vcl	-0.583419	0.673562	transcriptomics_NS	proteomics_NS	both_NS
Vcp	-1.98174	-0.478704	transcriptomics_down	proteomics_NS	proteomics_NS
Vdac1	-0.432254	-0.00559467	transcriptomics_NS	proteomics_NS	both_NS
Vdac2	-0.733394	0.0737215	transcriptomics_NS	proteomics_NS	both_NS
Vdac3	-1.6805	-0.0677546	transcriptomics_down	proteomics_NS	proteomics_NS
Vgf	2.19327	-1.95062	transcriptomics_up	proteomics_down	opposite
Vim	-0.42997	-0.146414	transcriptomics_NS	proteomics_NS	both_NS
Vps13a	0.821386	1.1499	transcriptomics_NS	proteomics_up	transcriptomics_NS
Vps13c	-0.221134	-0.213508	transcriptomics_NS	proteomics_NS	both_NS
Vps16	-0.690995	-0.507668	transcriptomics_NS	proteomics_NS	both_NS
Vps26a	-1.05716	0.141564	transcriptomics_down	proteomics_NS	proteomics_NS
Vps26b	-0.923977	-0.174714	transcriptomics_NS	proteomics_NS	both_NS
Vps29	-0.126603	-0.243814	transcriptomics_NS	proteomics_NS	both_NS
Vps35	-0.913498	-0.123909	transcriptomics_NS	proteomics_NS	both_NS
Vps45	-0.779508	0.224827	transcriptomics_NS	proteomics_NS	both_NS
Vps4a	-0.775653	-0.0624403	transcriptomics_NS	proteomics_NS	both_NS
Vps51	-0.545077	-0.338131	transcriptomics_NS	proteomics_NS	both_NS
Vps52	-0.173368	-0.161812	transcriptomics_NS	proteomics_NS	both_NS
Vsnl1	0.403936	-0.429969	transcriptomics_NS	proteomics_NS	both_NS
Vta1	-0.539935	-0.266652	transcriptomics_NS	proteomics_NS	both_NS
Vti1b	-0.412222	-0.229083	transcriptomics_NS	proteomics_NS	both_NS
Vwa5a	-1.41506	-0.456621	transcriptomics_down	proteomics_NS	proteomics_NS
Vwa8	-1.24335	-1.1806	transcriptomics_down	proteomics_down	consistent_down
Wasf1	2.46982	0.0483308	transcriptomics_up	proteomics_NS	proteomics_NS
Wbp2	-0.649778	0.188975	transcriptomics_NS	proteomics_NS	both_NS
Wdr1	-2.43997	-0.353095	transcriptomics_down	proteomics_NS	proteomics_NS
Wdr13	-0.265407	-0.115409	transcriptomics_NS	proteomics_NS	both_NS
Wdr37	-1.64159	-0.57559	transcriptomics_down	proteomics_NS	proteomics_NS
Wdr47	-0.327104	0.233561	transcriptomics_NS	proteomics_NS	both_NS
Wdr48	-1.02977	-1.00544	transcriptomics_down	proteomics_down	consistent_down
Wdr54	-0.185032	-1.57503	transcriptomics_NS	proteomics_down	transcriptomics_NS
Wdr7	-0.34581	-0.21171	transcriptomics_NS	proteomics_NS	both_NS
Wdr77	-1.58772	0.260553	transcriptomics_down	proteomics_NS	proteomics_NS
Wdr91	-0.356644	-0.14627	transcriptomics_NS	proteomics_NS	both_NS
Wnk1	-1.46589	-1.26274	transcriptomics_down	proteomics_down	consistent_down
Wnk2	-0.287964	-0.998119	transcriptomics_NS	proteomics_NS	both_NS
Xpnpep1	-0.650599	-1.69259	transcriptomics_NS	proteomics_NS	both_NS
Xpo1	-2.10243	-0.385086	transcriptomics_down	proteomics_NS	proteomics_NS
Xrn2	-0.6797	-1.45407	transcriptomics_NS	proteomics_down	transcriptomics_NS
Ybx1	0.400497	0.861544	transcriptomics_NS	proteomics_NS	both_NS
Ykt6	-0.1999	-0.651344	transcriptomics_NS	proteomics_NS	both_NS
Yod1	0.640097	0.287211	transcriptomics_NS	proteomics_NS	both_NS
Ywhab	-0.487999	-0.268745	transcriptomics_NS	proteomics_NS	both_NS
Ywhae	-0.185454	-0.312552	transcriptomics_NS	proteomics_NS	both_NS
Ywhag	-0.327491	-0.326788	transcriptomics_NS	proteomics_NS	both_NS
Ywhah	0.857185	-0.0166666	transcriptomics_NS	proteomics_NS	both_NS
Ywhaq	-0.78888	-0.629004	transcriptomics_NS	proteomics_NS	both_NS
Ywhaz	0.338099	-0.0041395	transcriptomics_NS	proteomics_NS	both_NS
Zc2hc1a	-0.285666	-0.407516	transcriptomics_NS	proteomics_NS	both_NS

### Sheet: imputation-normalization
Fig 3 - Omics agreement - min impute + median norm
	transcriptomics_log2fc	proteomics_log2fc	transcriptomics_direction	proteomics_direction	combined_consistency
Aacs	-1.2929	-0.162869	transcriptomics_down	proteomics_NS	proteomics_NS
Aak1	0.519146	0.681457	transcriptomics_NS	proteomics_NS	both_NS
Abat	-5.63448	-1.23013	transcriptomics_down	proteomics_down	consistent_down
Abcb6	-0.553289	1.0745	transcriptomics_NS	proteomics_NS	both_NS
Abcb7	-2.00372	1.07173	transcriptomics_down	proteomics_NS	proteomics_NS
Abcd3	-2.69971	0.266745	transcriptomics_down	proteomics_NS	proteomics_NS
Abhd12	0.207114	-0.11664	transcriptomics_NS	proteomics_NS	both_NS
Abi1	-0.335451	-0.19615	transcriptomics_NS	proteomics_NS	both_NS
Abi2	0.205561	0.798486	transcriptomics_NS	proteomics_NS	both_NS
Ablim1	0.276808	1.45709	transcriptomics_NS	proteomics_up	transcriptomics_NS
Ablim2	-0.553592	-0.347472	transcriptomics_NS	proteomics_NS	both_NS
Abr	-0.5122	-0.102027	transcriptomics_NS	proteomics_NS	both_NS
Acaa1a	-0.74737	0.523476	transcriptomics_NS	proteomics_NS	both_NS
Acaa2	-0.37637	-0.571308	transcriptomics_NS	proteomics_NS	both_NS
Acaca	-1.9126	1.86491	transcriptomics_down	proteomics_up	opposite
Acad9	-1.10005	0.97426	transcriptomics_down	proteomics_NS	proteomics_NS
Acadl	-1.06449	-1.05616	transcriptomics_down	proteomics_down	consistent_down
Acadm	-2.04001	-0.501522	transcriptomics_down	proteomics_NS	proteomics_NS
Acadvl	-0.506286	1.67337	transcriptomics_NS	proteomics_up	transcriptomics_NS
Acan	-0.0341863	10.7262	transcriptomics_NS	proteomics_NS	both_NS
Acat1	-1.66755	-0.150408	transcriptomics_down	proteomics_NS	proteomics_NS
Acat2	-2.29158	0.944366	transcriptomics_down	proteomics_NS	proteomics_NS
Ache	-4.36664	-2.26873	transcriptomics_down	proteomics_down	consistent_down
Acin1	-0.927363	-0.0641774	transcriptomics_NS	proteomics_NS	both_NS
Acly	-2.33175	0.113134	transcriptomics_down	proteomics_NS	proteomics_NS
Aco1	-0.598339	0.561613	transcriptomics_NS	proteomics_NS	both_NS
Aco2	-0.770948	-0.019369	transcriptomics_NS	proteomics_NS	both_NS
Acot13	-0.232507	1.10465	transcriptomics_NS	proteomics_NS	both_NS
Acot2	0.252785	-0.560878	transcriptomics_NS	proteomics_NS	both_NS
Acot7	-2.02454	-0.490733	transcriptomics_down	proteomics_NS	proteomics_NS
Acot9	-0.686829	1.3258	transcriptomics_NS	proteomics_NS	both_NS
Acox1	-1.84901	3.39563	transcriptomics_down	proteomics_up	opposite
Acp1	-0.0603714	0.472508	transcriptomics_NS	proteomics_NS	both_NS
Acsbg1	-0.117108	-0.719132	transcriptomics_NS	proteomics_NS	both_NS
Acsf2	-0.0695333	-0.257612	transcriptomics_NS	proteomics_NS	both_NS
Acsf3	-0.692546	1.66381	transcriptomics_NS	proteomics_up	transcriptomics_NS
Acsl1	-0.531632	0.382003	transcriptomics_NS	proteomics_NS	both_NS
Acsl3	-1.14737	-0.107743	transcriptomics_down	proteomics_NS	proteomics_NS
Acsl6	-0.641961	-0.0979499	transcriptomics_NS	proteomics_NS	both_NS
Acta1	1.64789	1.22501	transcriptomics_up	proteomics_up	consistent_up
Actbl2	0	1.21778	transcriptomics_NS	proteomics_up	transcriptomics_NS
Actg1	-0.130931	0.760545	transcriptomics_NS	proteomics_NS	both_NS
Actg2	-0.029454	0.833463	transcriptomics_NS	proteomics_NS	both_NS
Actn1	0.100464	2.10996	transcriptomics_NS	proteomics_up	transcriptomics_NS
Actn2	0.181609	0.647797	transcriptomics_NS	proteomics_NS	both_NS
Actn4	1.20437	1.01006	transcriptomics_up	proteomics_up	consistent_up
Actr10	-0.798839	-1.81952	transcriptomics_NS	proteomics_down	transcriptomics_NS
Actr1a	-1.1146	0.275287	transcriptomics_down	proteomics_NS	proteomics_NS
Actr1b	0.954062	0.122853	transcriptomics_NS	proteomics_NS	both_NS
Actr2	0.253033	0.86553	transcriptomics_NS	proteomics_NS	both_NS
Actr3	-0.0264254	0.830763	transcriptomics_NS	proteomics_NS	both_NS
Actr3b	1.4558	0.949095	transcriptomics_up	proteomics_NS	proteomics_NS
Acyp1	0.451945	-0.05884	transcriptomics_NS	proteomics_NS	both_NS
Acyp2	-2.27772	-0.6534	transcriptomics_down	proteomics_NS	proteomics_NS
Adam11	0.667797	0.199256	transcriptomics_NS	proteomics_NS	both_NS
Adam22	-0.347986	0.285708	transcriptomics_NS	proteomics_NS	both_NS
Adam23	0.0746592	0.737459	transcriptomics_NS	proteomics_NS	both_NS
Adap2	-0.0151654	0.236928	transcriptomics_NS	proteomics_NS	both_NS
Adcy5	-2.42266	-1.99565	transcriptomics_down	proteomics_down	consistent_down
Adcy9	-0.330783	0.522014	transcriptomics_NS	proteomics_NS	both_NS
Add1	-0.05268	0.648454	transcriptomics_NS	proteomics_NS	both_NS
Add2	0.428282	0.956148	transcriptomics_NS	proteomics_NS	both_NS
Add3	0.139724	0.480736	transcriptomics_NS	proteomics_NS	both_NS
Adgrl1	0.662841	0.195382	transcriptomics_NS	proteomics_NS	both_NS
Adgrl3	-0.343985	1.34058	transcriptomics_NS	proteomics_up	transcriptomics_NS
Adgrv1	-3.0622	0.465413	transcriptomics_down	proteomics_NS	proteomics_NS
Adh5	-0.94079	1.08072	transcriptomics_NS	proteomics_up	transcriptomics_NS
Adk	0.553419	1.73781	transcriptomics_NS	proteomics_NS	both_NS
Adprh	-0.955868	-0.979728	transcriptomics_NS	proteomics_NS	both_NS
Adrm1	-0.549937	0.694238	transcriptomics_NS	proteomics_NS	both_NS
Adsl	-1.48335	-0.423047	transcriptomics_down	proteomics_NS	proteomics_NS
Afg3l2	-0.935258	1.47591	transcriptomics_NS	proteomics_NS	both_NS
Aga	-0.0275686	2.7167	transcriptomics_NS	proteomics_up	transcriptomics_NS
Agap2	0.649319	1.64159	transcriptomics_NS	proteomics_up	transcriptomics_NS
Agap3	-0.676521	0.198014	transcriptomics_NS	proteomics_NS	both_NS
Agfg1	-0.618504	-0.367668	transcriptomics_NS	proteomics_NS	both_NS
Agk	-1.82892	0.726947	transcriptomics_down	proteomics_NS	proteomics_NS
Ago1	-1.21157	1.89453	transcriptomics_down	proteomics_up	opposite
Ago2	-1.6872	1.95784	transcriptomics_down	proteomics_up	opposite
Agpat4	-3.51008	-1.1683	transcriptomics_down	proteomics_down	consistent_down
Agrn	-0.565843	0.245835	transcriptomics_NS	proteomics_NS	both_NS
Ahcy	-0.501845	0.913106	transcriptomics_NS	proteomics_NS	both_NS
Ahcyl1	0.306574	-0.27874	transcriptomics_NS	proteomics_NS	both_NS
Ahcyl2	-1.12927	-0.887971	transcriptomics_down	proteomics_NS	proteomics_NS
Ahsa1	-0.701318	-0.0444305	transcriptomics_NS	proteomics_NS	both_NS
Aifm1	-1.13762	1.67105	transcriptomics_down	proteomics_up	opposite
Aimp1	-1.3786	0.510574	transcriptomics_down	proteomics_NS	proteomics_NS
Aip	-1.40515	-0.699892	transcriptomics_down	proteomics_NS	proteomics_NS
Ajm1	-0.0822867	0.973845	transcriptomics_NS	proteomics_NS	both_NS
Ak1	-0.175997	0.270129	transcriptomics_NS	proteomics_NS	both_NS
Ak3	-0.582589	0.529112	transcriptomics_NS	proteomics_NS	both_NS
Ak4	-0.437891	0.403791	transcriptomics_NS	proteomics_NS	both_NS
Ak5	4.80462	1.66048	transcriptomics_up	proteomics_up	consistent_up
Akap12	-2.45617	-1.0773	transcriptomics_down	proteomics_down	consistent_down
Akap5	4.21849	1.06172	transcriptomics_up	proteomics_NS	proteomics_NS
Akr1a1	-1.05853	0.688494	transcriptomics_down	proteomics_NS	proteomics_NS
Akr1b7	-0.0100165	-0.952315	transcriptomics_NS	proteomics_NS	both_NS
Alad	-0.105886	2.40356	transcriptomics_NS	proteomics_up	transcriptomics_NS
Alb	-0.00492115	1.53197	transcriptomics_NS	proteomics_up	transcriptomics_NS
Alcam	-1.45165	0.464092	transcriptomics_down	proteomics_NS	proteomics_NS
Aldh18a1	-1.16462	1.67224	transcriptomics_down	proteomics_up	opposite
Aldh1a1	-3.19331	-1.24358	transcriptomics_down	proteomics_down	consistent_down
Aldh1a7	-1.16398	2.8618	transcriptomics_down	proteomics_up	opposite
Aldh1b1	-0.303958	0.183315	transcriptomics_NS	proteomics_NS	both_NS
Aldh1l1	1.28728	-0.142662	transcriptomics_up	proteomics_NS	proteomics_NS
Aldh2	-1.12983	1.13441	transcriptomics_down	proteomics_up	opposite
Aldh3a2	-1.76493	0.987675	transcriptomics_down	proteomics_NS	proteomics_NS
Aldh3b1	0.012735	-2.31763	transcriptomics_NS	proteomics_down	transcriptomics_NS
Aldh4a1	-1.84713	-0.203116	transcriptomics_down	proteomics_NS	proteomics_NS
Aldh5a1	-2.33088	-0.383092	transcriptomics_down	proteomics_NS	proteomics_NS
Aldh6a1	-1.46135	-0.481951	transcriptomics_down	proteomics_NS	proteomics_NS
Aldh7a1	-1.41113	2.00325	transcriptomics_down	proteomics_up	opposite
Aldh9a1	-1.80639	0.876065	transcriptomics_down	proteomics_NS	proteomics_NS
Aldoa	-0.20584	0.315612	transcriptomics_NS	proteomics_NS	both_NS
Aldoc	-1.76321	-0.257837	transcriptomics_down	proteomics_NS	proteomics_NS
Alg2	-2.64175	-0.848379	transcriptomics_down	proteomics_NS	proteomics_NS
Alox12b	0.0361949	1.44754	transcriptomics_NS	proteomics_up	transcriptomics_NS
Aloxe3	-0.297455	1.22322	transcriptomics_NS	proteomics_up	transcriptomics_NS
Alyref	-0.5862	0.443112	transcriptomics_NS	proteomics_NS	both_NS
Amer2	-1.49607	-0.767581	transcriptomics_down	proteomics_NS	proteomics_NS
Ampd2	-2.8063	-0.809133	transcriptomics_down	proteomics_NS	proteomics_NS
Amph	-0.497538	1.35967	transcriptomics_NS	proteomics_up	transcriptomics_NS
Amy1	-3.24219	2.86078	transcriptomics_down	proteomics_up	opposite
Ank1	-4.85738	-1.18251	transcriptomics_down	proteomics_NS	proteomics_NS
Ank2	-0.14403	1.21633	transcriptomics_NS	proteomics_up	transcriptomics_NS
Ank3	0.300957	1.11188	transcriptomics_NS	proteomics_NS	both_NS
Ankrd34b	-4.85957	-2.99767	transcriptomics_down	proteomics_down	consistent_down
Anks1b	-0.309004	2.34157	transcriptomics_NS	proteomics_up	transcriptomics_NS
Anln	-0.256673	-1.35965	transcriptomics_NS	proteomics_down	transcriptomics_NS
Anp32a	0.163892	1.09837	transcriptomics_NS	proteomics_up	transcriptomics_NS
Anxa1	-0.998936	1.62689	transcriptomics_NS	proteomics_up	transcriptomics_NS
Anxa11	4.31709	1.91045	transcriptomics_up	proteomics_up	consistent_up
Anxa2	-0.0165538	1.75163	transcriptomics_NS	proteomics_up	transcriptomics_NS
Anxa3	-0.133732	2.33691	transcriptomics_NS	proteomics_up	transcriptomics_NS
Anxa4	-0.0326143	2.12632	transcriptomics_NS	proteomics_up	transcriptomics_NS
Anxa5	-2.53671	1.24593	transcriptomics_down	proteomics_up	opposite
Anxa6	-0.509136	0.455159	transcriptomics_NS	proteomics_NS	both_NS
Anxa7	-1.48822	1.31418	transcriptomics_down	proteomics_up	opposite
Anxa8	-0.0020589	1.87491	transcriptomics_NS	proteomics_up	transcriptomics_NS
Ap1b1	-1.92042	1.14126	transcriptomics_down	proteomics_up	opposite
Ap1g1	-1.20716	0.622299	transcriptomics_down	proteomics_NS	proteomics_NS
Ap1m1	-1.79749	0.827229	transcriptomics_down	proteomics_NS	proteomics_NS
Ap1s2	-4.38039	-1.13398	transcriptomics_down	proteomics_down	consistent_down
Ap2a1	-0.675137	0.642831	transcriptomics_NS	proteomics_NS	both_NS
Ap2a2	-1.7362	0.310079	transcriptomics_down	proteomics_NS	proteomics_NS
Ap2b1	-0.57466	0.83813	transcriptomics_NS	proteomics_NS	both_NS
Ap2m1	-0.0120673	0.673788	transcriptomics_NS	proteomics_NS	both_NS
Ap2s1	-0.0908946	0.205779	transcriptomics_NS	proteomics_NS	both_NS
Ap3b2	-2.08438	0.369388	transcriptomics_down	proteomics_NS	proteomics_NS
Ap3d1	-1.60826	2.18668	transcriptomics_down	proteomics_up	opposite
Ap3m2	1.22485	-1.15688	transcriptomics_up	proteomics_NS	proteomics_NS
Apba1	-2.4584	0.117829	transcriptomics_down	proteomics_NS	proteomics_NS
Apeh	-1.22962	2.12253	transcriptomics_down	proteomics_up	opposite
Apex1	-0.976514	-0.853219	transcriptomics_NS	proteomics_NS	both_NS
Api5	-0.317913	-0.150362	transcriptomics_NS	proteomics_NS	both_NS
Apmap	-1.08765	1.83711	transcriptomics_down	proteomics_up	opposite
Apoe	-0.690006	0.563528	transcriptomics_NS	proteomics_NS	both_NS
Apoo	-0.950751	0.51879	transcriptomics_NS	proteomics_NS	both_NS
App	-0.347362	-0.126821	transcriptomics_NS	proteomics_NS	both_NS
Appl1	-0.536125	0.232564	transcriptomics_NS	proteomics_NS	both_NS
Aqp4	-0.153414	1.08453	transcriptomics_NS	proteomics_NS	both_NS
Arcn1	-1.68993	0.805688	transcriptomics_down	proteomics_NS	proteomics_NS
Arf3	0.63653	0.523762	transcriptomics_NS	proteomics_NS	both_NS
Arf4	-1.56152	-0.360861	transcriptomics_down	proteomics_NS	proteomics_NS
Arf5	1.75433	0.890254	transcriptomics_up	proteomics_NS	proteomics_NS
Arf6	-1.08104	1.09784	transcriptomics_down	proteomics_up	opposite
Arfgap1	-0.427887	0.547387	transcriptomics_NS	proteomics_NS	both_NS
Arfgef3	-0.402021	-1.15401	transcriptomics_NS	proteomics_NS	both_NS
Arg1	-0.0480116	2.78903	transcriptomics_NS	proteomics_up	transcriptomics_NS
Arhgap1	-0.353047	0.764017	transcriptomics_NS	proteomics_NS	both_NS
Arhgap44	-1.07869	2.30014	transcriptomics_down	proteomics_NS	proteomics_NS
Arhgap5	-0.616524	-0.547617	transcriptomics_NS	proteomics_NS	both_NS
Arhgdia	-1.04621	-0.225327	transcriptomics_down	proteomics_NS	proteomics_NS
Arhgef2	1.75406	1.23232	transcriptomics_up	proteomics_up	consistent_up
Arhgef7	-0.555986	0.152582	transcriptomics_NS	proteomics_NS	both_NS
Arl1	0.215838	0.628456	transcriptomics_NS	proteomics_NS	both_NS
Arl3	-0.798129	0.00805339	transcriptomics_NS	proteomics_NS	both_NS
Arl6ip5	0.457325	0.367202	transcriptomics_NS	proteomics_NS	both_NS
Arl8a	-0.491907	0.4871	transcriptomics_NS	proteomics_NS	both_NS
Arl8b	0.00768432	0.373129	transcriptomics_NS	proteomics_NS	both_NS
Armc1	-0.0690621	0.459339	transcriptomics_NS	proteomics_NS	both_NS
Armc8	-1.30526	-0.184796	transcriptomics_down	proteomics_NS	proteomics_NS
Arpc1a	-0.148996	0.858183	transcriptomics_NS	proteomics_NS	both_NS
Arpc2	0.467208	0.871201	transcriptomics_NS	proteomics_NS	both_NS
Arpc3	0.67735	0.50189	transcriptomics_NS	proteomics_NS	both_NS
Arpc4	-0.613173	1.19372	transcriptomics_NS	proteomics_up	transcriptomics_NS
Arpc5	-1.19715	-0.0505788	transcriptomics_down	proteomics_NS	proteomics_NS
Arpc5l	0.13369	0.93242	transcriptomics_NS	proteomics_NS	both_NS
Arpin	-0.927023	-2.24666	transcriptomics_NS	proteomics_NS	both_NS
Arpp19	2.89882	-0.451319	transcriptomics_up	proteomics_NS	proteomics_NS
Arrb1	-0.863993	-0.443387	transcriptomics_NS	proteomics_NS	both_NS
Arvcf	-0.913387	0.0574687	transcriptomics_NS	proteomics_NS	both_NS
Asah1	-1.59342	2.98726	transcriptomics_down	proteomics_up	opposite
Asap1	2.90865	2.84953	transcriptomics_up	proteomics_up	consistent_up
Asap2	1.62789	1.06309	transcriptomics_up	proteomics_up	consistent_up
Asl	-0.702025	1.51	transcriptomics_NS	proteomics_NS	both_NS
Asns	-0.929883	-0.481496	transcriptomics_NS	proteomics_NS	both_NS
Aspa	-0.17701	-1.48591	transcriptomics_NS	proteomics_down	transcriptomics_NS
Asrgl1	-1.92564	0.0543105	transcriptomics_down	proteomics_NS	proteomics_NS
Ass1	-3.24083	0.716309	transcriptomics_down	proteomics_NS	proteomics_NS
Astn1	-0.492375	1.11225	transcriptomics_NS	proteomics_up	transcriptomics_NS
Astn2	1.47886	1.60738	transcriptomics_up	proteomics_up	consistent_up
Atg3	-0.426615	0.10873	transcriptomics_NS	proteomics_NS	both_NS
Atic	-2.08212	0.234779	transcriptomics_down	proteomics_NS	proteomics_NS
Atl1	-0.360502	0.13145	transcriptomics_NS	proteomics_NS	both_NS
Atl2	-0.555567	0.0838887	transcriptomics_NS	proteomics_NS	both_NS
Atox1	-0.700237	0.192328	transcriptomics_NS	proteomics_NS	both_NS
Atp1a1	2.65787	1.37315	transcriptomics_up	proteomics_up	consistent_up
Atp1a2	-0.235421	-0.801749	transcriptomics_NS	proteomics_NS	both_NS
Atp1a3	-1.37953	-0.457419	transcriptomics_down	proteomics_NS	proteomics_NS
Atp1a4	-0.00270774	1.54128	transcriptomics_NS	proteomics_up	transcriptomics_NS
Atp1b1	-0.250371	-0.0508798	transcriptomics_NS	proteomics_NS	both_NS
Atp1b2	-0.0768957	-0.794336	transcriptomics_NS	proteomics_NS	both_NS
Atp1b3	-1.1396	-1.62113	transcriptomics_down	proteomics_NS	proteomics_NS
Atp2a2	1.2675	1.0523	transcriptomics_up	proteomics_up	consistent_up
Atp2b1	2.41545	0.943455	transcriptomics_up	proteomics_NS	proteomics_NS
Atp2b2	2.39046	1.17749	transcriptomics_up	proteomics_up	consistent_up
Atp2b4	-3.23298	1.50253	transcriptomics_down	proteomics_up	opposite
Atp6ap1	-0.74971	1.13068	transcriptomics_NS	proteomics_NS	both_NS
Atp6ap2	-0.732814	1.00348	transcriptomics_NS	proteomics_up	transcriptomics_NS
Atp6v0a1	-0.363645	0.776384	transcriptomics_NS	proteomics_NS	both_NS
Atp6v0c	0.318701	1.13376	transcriptomics_NS	proteomics_up	transcriptomics_NS
Atp6v0d1	-0.605702	0.646394	transcriptomics_NS	proteomics_NS	both_NS
Atp6v1a	-0.148906	0.498022	transcriptomics_NS	proteomics_NS	both_NS
Atp6v1b2	-0.56406	0.477529	transcriptomics_NS	proteomics_NS	both_NS
Atp6v1c1	0.159487	0.601339	transcriptomics_NS	proteomics_NS	both_NS
Atp6v1d	0.721492	0.366788	transcriptomics_NS	proteomics_NS	both_NS
Atp6v1e1	-0.137093	0.652738	transcriptomics_NS	proteomics_NS	both_NS
Atp6v1f	0.272881	0.188322	transcriptomics_NS	proteomics_NS	both_NS
Atp6v1g1	-0.723311	0.0457122	transcriptomics_NS	proteomics_NS	both_NS
Atp6v1g2	1.35181	0.742805	transcriptomics_up	proteomics_NS	proteomics_NS
Atp6v1h	-0.843846	1.08734	transcriptomics_NS	proteomics_up	transcriptomics_NS
Atp8a1	0.790822	-0.473504	transcriptomics_NS	proteomics_NS	both_NS
Atp9a	-0.917252	-1.06539	transcriptomics_NS	proteomics_down	transcriptomics_NS
Atpaf1	-1.12151	0.310113	transcriptomics_down	proteomics_NS	proteomics_NS
Atrn	0.0552364	1.90937	transcriptomics_NS	proteomics_up	transcriptomics_NS
Atxn10	-1.43999	-1.24032	transcriptomics_down	proteomics_down	consistent_down
Atxn2	-0.675087	-1.14051	transcriptomics_NS	proteomics_down	transcriptomics_NS
Auh	-1.24409	-0.455384	transcriptomics_down	proteomics_NS	proteomics_NS
Avl9	-1.81678	0.962913	transcriptomics_down	proteomics_NS	proteomics_NS
Babam2	-0.904397	-0.88385	transcriptomics_NS	proteomics_NS	both_NS
Bag5	0.413438	2.13581	transcriptomics_NS	proteomics_up	transcriptomics_NS
Bag6	-0.628299	-0.741608	transcriptomics_NS	proteomics_NS	both_NS
Baiap2	5.66337	1.61296	transcriptomics_up	proteomics_up	consistent_up
Banf1	-0.562066	2.40659	transcriptomics_NS	proteomics_up	transcriptomics_NS
Basp1	0.605544	0.782203	transcriptomics_NS	proteomics_NS	both_NS
Bcam	-0.218075	-1.00694	transcriptomics_NS	proteomics_down	transcriptomics_NS
Bcan	-0.611595	0.33973	transcriptomics_NS	proteomics_NS	both_NS
Bcap31	-1.89516	0.843739	transcriptomics_down	proteomics_NS	proteomics_NS
Bcas1	-0.413316	-1.61461	transcriptomics_NS	proteomics_down	transcriptomics_NS
Bcat1	-3.51921	-1.50897	transcriptomics_down	proteomics_down	consistent_down
Bckdha	-1.55776	0.713194	transcriptomics_down	proteomics_NS	proteomics_NS
Bcl2l1	-1.21707	-0.862215	transcriptomics_down	proteomics_NS	proteomics_NS
Bclaf1	-0.864194	-0.59917	transcriptomics_NS	proteomics_NS	both_NS
Bdh1	-0.400352	0.425448	transcriptomics_NS	proteomics_NS	both_NS
Bin1	-1.02173	0.257976	transcriptomics_down	proteomics_NS	proteomics_NS
Blmh	-2.18217	2.18323	transcriptomics_down	proteomics_up	opposite
Blvra	-0.288529	0.455741	transcriptomics_NS	proteomics_NS	both_NS
Bola1	-0.818501	-0.350915	transcriptomics_NS	proteomics_NS	both_NS
Bphl	-1.00472	0.312937	transcriptomics_down	proteomics_NS	proteomics_NS
Bpnt1	-1.81605	-0.39001	transcriptomics_down	proteomics_NS	proteomics_NS
Brk1	0.419828	0.54717	transcriptomics_NS	proteomics_NS	both_NS
Brox	-2.09391	-1.19361	transcriptomics_down	proteomics_down	consistent_down
Brsk1	-0.840428	0.173114	transcriptomics_NS	proteomics_NS	both_NS
Brsk2	0.538743	-0.108008	transcriptomics_NS	proteomics_NS	both_NS
Bsg	-1.1478	1.05407	transcriptomics_down	proteomics_up	opposite
Bsn	1.54572	1.81563	transcriptomics_up	proteomics_up	consistent_up
Btbd17	-0.346852	0.396584	transcriptomics_NS	proteomics_NS	both_NS
Btf3	-1.46981	1.9627	transcriptomics_down	proteomics_up	opposite
Btf3l4	-0.952755	1.49936	transcriptomics_NS	proteomics_up	transcriptomics_NS
Bub3	-0.750707	-0.327567	transcriptomics_NS	proteomics_NS	both_NS
Bzw1	1.01441	0.48218	transcriptomics_up	proteomics_NS	proteomics_NS
C1qa	-0.0803952	-0.516532	transcriptomics_NS	proteomics_NS	both_NS
C1qb	-0.0883804	1.35683	transcriptomics_NS	proteomics_NS	both_NS
C1qbp	-1.43867	-0.808505	transcriptomics_down	proteomics_NS	proteomics_NS
C2cd2l	-0.584744	0.420665	transcriptomics_NS	proteomics_NS	both_NS
C3	-0.0301833	2.15257	transcriptomics_NS	proteomics_up	transcriptomics_NS
Cab39	-0.266882	-0.14193	transcriptomics_NS	proteomics_NS	both_NS
Cacna1e	-1.08618	0.304288	transcriptomics_down	proteomics_NS	proteomics_NS
Cacna2d1	1.71276	0.385814	transcriptomics_up	proteomics_NS	proteomics_NS
Cacna2d2	-6.39319	-1.18984	transcriptomics_down	proteomics_down	consistent_down
Cacna2d3	2.24496	1.29289	transcriptomics_up	proteomics_up	consistent_up
Cacnb3	1.35381	0.790258	transcriptomics_up	proteomics_NS	proteomics_NS
Cacnb4	2.49329	1.18742	transcriptomics_up	proteomics_up	consistent_up
Cacybp	-2.02052	-0.41618	transcriptomics_down	proteomics_NS	proteomics_NS
Cad	-0.297169	-0.432466	transcriptomics_NS	proteomics_NS	both_NS
Cadm1	-0.651436	0.244594	transcriptomics_NS	proteomics_NS	both_NS
Cadm2	0.16727	0.758152	transcriptomics_NS	proteomics_NS	both_NS
Cadm3	0.635537	-0.330024	transcriptomics_NS	proteomics_NS	both_NS
Cadm4	-0.218696	-0.599314	transcriptomics_NS	proteomics_NS	both_NS
Cadps	0.22931	0.331509	transcriptomics_NS	proteomics_NS	both_NS
Calb1	-4.14155	-0.827564	transcriptomics_down	proteomics_NS	proteomics_NS
Calb2	-6.72986	-1.062	transcriptomics_down	proteomics_down	consistent_down
Calm1	1.54442	1.1913	transcriptomics_up	proteomics_up	consistent_up
Calml3	0.0010317	1.45707	transcriptomics_NS	proteomics_up	transcriptomics_NS
Calr	-0.405115	0.628476	transcriptomics_NS	proteomics_NS	both_NS
Calu	-1.64464	0.112016	transcriptomics_down	proteomics_NS	proteomics_NS
Camk1d	2.17219	0.44709	transcriptomics_up	proteomics_NS	proteomics_NS
Camk2a	4.63849	2.14963	transcriptomics_up	proteomics_up	consistent_up
Camk2b	0.455584	0.978746	transcriptomics_NS	proteomics_NS	both_NS
Camk2d	-5.81215	2.13993	transcriptomics_down	proteomics_up	opposite
Camk2g	1.25257	1.61292	transcriptomics_up	proteomics_up	consistent_up
Camkk2	3.77447	1.35153	transcriptomics_up	proteomics_up	consistent_up
Camkv	1.52395	1.84337	transcriptomics_up	proteomics_up	consistent_up
Cand1	-1.72796	0.58278	transcriptomics_down	proteomics_NS	proteomics_NS
Canx	-1.57477	0.0229891	transcriptomics_down	proteomics_NS	proteomics_NS
Cap1	-0.0161156	0.652733	transcriptomics_NS	proteomics_NS	both_NS
Cap2	2.0645	1.42145	transcriptomics_up	proteomics_up	consistent_up
Capg	-0.0198932	1.10285	transcriptomics_NS	proteomics_NS	both_NS
Capn1	2.82049e-05	2.51584	transcriptomics_NS	proteomics_up	transcriptomics_NS
Capn2	-2.24601	0.567965	transcriptomics_down	proteomics_NS	proteomics_NS
Capns1	-2.98103	2.85632	transcriptomics_down	proteomics_up	opposite
Capns2	-0.00397121	2.74659	transcriptomics_NS	proteomics_up	transcriptomics_NS
Caprin1	-0.77576	-0.408852	transcriptomics_NS	proteomics_NS	both_NS
Capza1	-2.95075	1.46894	transcriptomics_down	proteomics_up	opposite
Capza2	0.514519	0.909891	transcriptomics_NS	proteomics_NS	both_NS
Capzb	-0.562163	0.863543	transcriptomics_NS	proteomics_NS	both_NS
Carhsp1	-0.539437	0.571663	transcriptomics_NS	proteomics_NS	both_NS
Cask	-0.526856	0.625654	transcriptomics_NS	proteomics_NS	both_NS
Caskin1	-2.19767	0.518135	transcriptomics_down	proteomics_NS	proteomics_NS
Cat	-1.12403	2.04269	transcriptomics_down	proteomics_up	opposite
Cbr1	-1.02781	0.116227	transcriptomics_down	proteomics_NS	proteomics_NS
Cbr3	-0.0229952	-0.140219	transcriptomics_NS	proteomics_NS	both_NS
Cbx3	-0.889702	0.316679	transcriptomics_NS	proteomics_NS	both_NS
Cbx6	0.871894	0.99469	transcriptomics_NS	proteomics_NS	both_NS
Ccar2	-0.748792	1.73971	transcriptomics_NS	proteomics_up	transcriptomics_NS
Ccdc136	-0.715875	0.254805	transcriptomics_NS	proteomics_NS	both_NS
Ccdc154	-0.0116846	0.657382	transcriptomics_NS	proteomics_NS	both_NS
Ccdc22	-0.0699392	2.14337	transcriptomics_NS	proteomics_up	transcriptomics_NS
Ccdc50	-1.59853	-1.46344	transcriptomics_down	proteomics_down	consistent_down
Ccsap	3.27011	3.93256	transcriptomics_up	proteomics_up	consistent_up
Cct2	-2.16842	-0.143465	transcriptomics_down	proteomics_NS	proteomics_NS
Cct3	-2.17862	0.0113693	transcriptomics_down	proteomics_NS	proteomics_NS
Cct4	-2.39817	-0.178281	transcriptomics_down	proteomics_NS	proteomics_NS
Cct5	-2.82278	0.0783668	transcriptomics_down	proteomics_NS	proteomics_NS
Cct6a	-1.28421	-0.168378	transcriptomics_down	proteomics_NS	proteomics_NS
Cct7	-1.26381	0.100519	transcriptomics_down	proteomics_NS	proteomics_NS
Cct8	-2.23455	-0.232692	transcriptomics_down	proteomics_NS	proteomics_NS
Cd200	-3.51775	-1.18161	transcriptomics_down	proteomics_down	consistent_down
Cd47	0.110352	0.450979	transcriptomics_NS	proteomics_NS	both_NS
Cd81	-1.47097	-1.2664	transcriptomics_down	proteomics_down	consistent_down
Cd82	-0.667101	-1.27216	transcriptomics_NS	proteomics_down	transcriptomics_NS
Cd9	-0.501331	-0.726392	transcriptomics_NS	proteomics_NS	both_NS
Cd99l2	-1.91045	-0.183448	transcriptomics_down	proteomics_NS	proteomics_NS
Cdc37	-1.09723	-0.578664	transcriptomics_down	proteomics_NS	proteomics_NS
Cdc42	-0.418596	0.52411	transcriptomics_NS	proteomics_NS	both_NS
Cdc42bpa	-0.0590658	2.06771	transcriptomics_NS	proteomics_up	transcriptomics_NS
Cdc42bpb	-1.11774	2.95196	transcriptomics_down	proteomics_up	opposite
Cdh13	-5.33814	-0.819815	transcriptomics_down	proteomics_NS	proteomics_NS
Cdh2	-0.371284	0.91409	transcriptomics_NS	proteomics_NS	both_NS
Cdipt	-0.404402	0.899291	transcriptomics_NS	proteomics_NS	both_NS
Cdk5	-0.913126	0.411413	transcriptomics_NS	proteomics_NS	both_NS
Cds2	-1.68828	1.67455	transcriptomics_down	proteomics_NS	proteomics_NS
Cdsn	0.321314	2.65894	transcriptomics_NS	proteomics_up	transcriptomics_NS
Cdv3	-1.41571	-0.104807	transcriptomics_down	proteomics_NS	proteomics_NS
Celf2	2.7903	2.39502	transcriptomics_up	proteomics_up	consistent_up
Cend1	-1.11773	0.0213759	transcriptomics_down	proteomics_NS	proteomics_NS
Cenpv	-0.741522	0.437874	transcriptomics_NS	proteomics_NS	both_NS
Cep152	-0.462001	0.772974	transcriptomics_NS	proteomics_NS	both_NS
Cep170	-2.04506	0.780873	transcriptomics_down	proteomics_NS	proteomics_NS
Cep170b	-0.699976	0.74347	transcriptomics_NS	proteomics_NS	both_NS
Cfap36	-0.8782	-0.492717	transcriptomics_NS	proteomics_NS	both_NS
Cfl1	0.226506	0.369606	transcriptomics_NS	proteomics_NS	both_NS
Cfl2	-1.9748	1.04755	transcriptomics_down	proteomics_up	opposite
Chchd3	-1.51784	0.513483	transcriptomics_down	proteomics_NS	proteomics_NS
Chchd6	0.00891395	-0.141905	transcriptomics_NS	proteomics_NS	both_NS
Chl1	-5.34963	-1.36719	transcriptomics_down	proteomics_down	consistent_down
Chmp4b	-1.32782	1.0047	transcriptomics_down	proteomics_up	opposite
Chmp7	-1.30522	1.2889	transcriptomics_down	proteomics_NS	proteomics_NS
Chordc1	-1.03739	-0.331292	transcriptomics_down	proteomics_NS	proteomics_NS
Chp1	-0.684739	1.08813	transcriptomics_NS	proteomics_NS	both_NS
Chtop	-0.247573	1.3333	transcriptomics_NS	proteomics_NS	both_NS
Cirbp	-1.18944	-0.0435979	transcriptomics_down	proteomics_NS	proteomics_NS
Cisd1	-0.174135	-0.237698	transcriptomics_NS	proteomics_NS	both_NS
Cit	-0.0668387	-0.806808	transcriptomics_NS	proteomics_NS	both_NS
Ckap4	-2.15081	1.23041	transcriptomics_down	proteomics_up	opposite
Ckap5	-0.494575	0.657957	transcriptomics_NS	proteomics_NS	both_NS
Ckb	1.88731	-0.230974	transcriptomics_up	proteomics_NS	proteomics_NS
Ckm	-0.0239472	0.803948	transcriptomics_NS	proteomics_NS	both_NS
Ckmt1	-0.636232	1.23186	transcriptomics_NS	proteomics_up	transcriptomics_NS
Clasp1	-0.846324	0.707836	transcriptomics_NS	proteomics_NS	both_NS
Clasp2	-0.778592	0.535114	transcriptomics_NS	proteomics_NS	both_NS
Cldn11	-0.560465	-1.12406	transcriptomics_NS	proteomics_down	transcriptomics_NS
Clic1	-0.173157	1.00101	transcriptomics_NS	proteomics_NS	both_NS
Clic4	-0.43061	-1.70895	transcriptomics_NS	proteomics_down	transcriptomics_NS
Clint1	-1.15001	-0.0241718	transcriptomics_down	proteomics_NS	proteomics_NS
Clip1	-0.303428	-0.218968	transcriptomics_NS	proteomics_NS	both_NS
Clip2	-0.124342	-0.131902	transcriptomics_NS	proteomics_NS	both_NS
Clns1a	-1.01748	-0.290248	transcriptomics_down	proteomics_NS	proteomics_NS
Clpp	-1.88613	1.13296	transcriptomics_down	proteomics_NS	proteomics_NS
Clta	-0.25567	0.355426	transcriptomics_NS	proteomics_NS	both_NS
Cltb	-1.49283	0.354994	transcriptomics_down	proteomics_NS	proteomics_NS
Cltc	-0.497575	0.546417	transcriptomics_NS	proteomics_NS	both_NS
Clu	-2.62019	0.915621	transcriptomics_down	proteomics_NS	proteomics_NS
Clvs1	-1.10169	0.723412	transcriptomics_down	proteomics_NS	proteomics_NS
Clybl	-2.28892	-0.261397	transcriptomics_down	proteomics_NS	proteomics_NS
Cmas	-1.30091	-1.25434	transcriptomics_down	proteomics_down	consistent_down
Cmpk1	-0.0328517	0.527771	transcriptomics_NS	proteomics_NS	both_NS
Cndp2	-1.26281	1.07266	transcriptomics_down	proteomics_up	opposite
Cnn3	-1.87528	-0.0721318	transcriptomics_down	proteomics_NS	proteomics_NS
Cnp	-1.1606	-1.43425	transcriptomics_down	proteomics_down	consistent_down
Cnrip1	-0.524987	0.68506	transcriptomics_NS	proteomics_NS	both_NS
Cntfr	-2.80228	-1.04629	transcriptomics_down	proteomics_down	consistent_down
Cntn1	-1.02811	0.809138	transcriptomics_down	proteomics_NS	proteomics_NS
Cntn2	-0.870408	0.0900931	transcriptomics_NS	proteomics_NS	both_NS
Cntn3	4.6241	1.11716	transcriptomics_up	proteomics_up	consistent_up
Cntnap1	-1.12269	0.112069	transcriptomics_down	proteomics_NS	proteomics_NS
Cntnap2	-0.664229	-0.0611891	transcriptomics_NS	proteomics_NS	both_NS
Coasy	-0.718981	1.23425	transcriptomics_NS	proteomics_up	transcriptomics_NS
Col14a1	-0.523245	1.99669	transcriptomics_NS	proteomics_NS	both_NS
Col1a1	0.000574652	2.03269	transcriptomics_NS	proteomics_up	transcriptomics_NS
Col4a1	0.445646	1.04073	transcriptomics_NS	proteomics_up	transcriptomics_NS
Col4a2	-0.255935	0.394526	transcriptomics_NS	proteomics_NS	both_NS
Col5a1	0.147891	0.185808	transcriptomics_NS	proteomics_NS	both_NS
Commd10	-0.232626	0.288601	transcriptomics_NS	proteomics_NS	both_NS
Commd9	-1.32476	2.36478	transcriptomics_down	proteomics_NS	proteomics_NS
Copa	-1.30859	0.508608	transcriptomics_down	proteomics_NS	proteomics_NS
Copb1	-1.59983	0.958414	transcriptomics_down	proteomics_NS	proteomics_NS
Copb2	-1.12269	2.27001	transcriptomics_down	proteomics_up	opposite
Cope	-1.05192	0.219965	transcriptomics_down	proteomics_NS	proteomics_NS
Copg1	-1.54136	0.172067	transcriptomics_down	proteomics_NS	proteomics_NS
Cops2	-1.72675	0.119106	transcriptomics_down	proteomics_NS	proteomics_NS
Cops3	-1.57933	0.0883775	transcriptomics_down	proteomics_NS	proteomics_NS
Cops4	-1.50837	-0.422252	transcriptomics_down	proteomics_NS	proteomics_NS
Cops5	-1.40007	0.428204	transcriptomics_down	proteomics_NS	proteomics_NS
Cops6	-1.41545	-0.246661	transcriptomics_down	proteomics_NS	proteomics_NS
Cops7a	-0.552755	-1.31325	transcriptomics_NS	proteomics_down	transcriptomics_NS
Cops8	-1.02831	-0.640634	transcriptomics_down	proteomics_NS	proteomics_NS
Copz1	-1.30774	0.361058	transcriptomics_down	proteomics_NS	proteomics_NS
Coro1a	1.0993	1.28281	transcriptomics_up	proteomics_up	consistent_up
Coro1b	-0.36356	-0.00227817	transcriptomics_NS	proteomics_NS	both_NS
Coro1c	-2.76853	-0.0672483	transcriptomics_down	proteomics_NS	proteomics_NS
Coro2b	1.66729	0.974352	transcriptomics_up	proteomics_NS	proteomics_NS
Cotl1	-2.43052	1.51065	transcriptomics_down	proteomics_NS	proteomics_NS
Cox4i1	0.288757	0.380354	transcriptomics_NS	proteomics_NS	both_NS
Cox5a	0.389586	0.166796	transcriptomics_NS	proteomics_NS	both_NS
Cox5b	-0.00188539	-0.00760221	transcriptomics_NS	proteomics_NS	both_NS
Cox6b1	-0.447985	-0.596032	transcriptomics_NS	proteomics_NS	both_NS
Cox6c	-0.184587	0.50854	transcriptomics_NS	proteomics_NS	both_NS
Cox7a2	0.0187588	-0.180545	transcriptomics_NS	proteomics_NS	both_NS
Cox7c	-0.608685	0.152617	transcriptomics_NS	proteomics_NS	both_NS
Cpa4	-0.0185311	2.7843	transcriptomics_NS	proteomics_up	transcriptomics_NS
Cpe	-0.116593	1.57218	transcriptomics_NS	proteomics_up	transcriptomics_NS
Cpeb3	-0.653538	1.38643	transcriptomics_NS	proteomics_up	transcriptomics_NS
Cplx1	-0.65436	-0.130231	transcriptomics_NS	proteomics_NS	both_NS
Cpm	-0.298599	2.80621	transcriptomics_NS	proteomics_up	transcriptomics_NS
Cpne1	-1.81394	1.77124	transcriptomics_down	proteomics_up	opposite
Cpne3	-1.37708	1.30734	transcriptomics_down	proteomics_up	opposite
Cpne5	1.02459	1.49019	transcriptomics_up	proteomics_NS	proteomics_NS
Cpne6	-0.85927	-0.566197	transcriptomics_NS	proteomics_NS	both_NS
Cpsf6	-0.859366	-0.237924	transcriptomics_NS	proteomics_NS	both_NS
Crat	-1.04341	0.382998	transcriptomics_down	proteomics_NS	proteomics_NS
Crip2	0.899602	0.443678	transcriptomics_NS	proteomics_NS	both_NS
Crk	-0.450556	0.965275	transcriptomics_NS	proteomics_NS	both_NS
Crkl	-2.21928	-1.02484	transcriptomics_down	proteomics_down	consistent_down
Crmp1	-1.37603	1.09372	transcriptomics_down	proteomics_NS	proteomics_NS
Cryab	0.563908	0.516785	transcriptomics_NS	proteomics_NS	both_NS
Crym	1.63516	0.319159	transcriptomics_up	proteomics_NS	proteomics_NS
Cryz	-0.298515	0.0520232	transcriptomics_NS	proteomics_NS	both_NS
Cs	-1.54934	0.161018	transcriptomics_down	proteomics_NS	proteomics_NS
Csde1	-0.495012	-0.317709	transcriptomics_NS	proteomics_NS	both_NS
Cse1l	-1.19006	-0.63721	transcriptomics_down	proteomics_NS	proteomics_NS
Csnk1a1	0.308051	0.346598	transcriptomics_NS	proteomics_NS	both_NS
Csnk1e	0.440509	-0.434545	transcriptomics_NS	proteomics_NS	both_NS
Csnk2a1	-0.400639	-0.644269	transcriptomics_NS	proteomics_NS	both_NS
Csnk2a2	0.0803805	0.0491094	transcriptomics_NS	proteomics_NS	both_NS
Csnk2b	-0.0728057	0.780368	transcriptomics_NS	proteomics_NS	both_NS
Cspg4	-0.00476162	2.17449	transcriptomics_NS	proteomics_NS	both_NS
Cspg5	0.0713887	1.51693	transcriptomics_NS	proteomics_up	transcriptomics_NS
Csrp1	-0.602758	-0.807234	transcriptomics_NS	proteomics_NS	both_NS
Cst3	-2.55587	0.571037	transcriptomics_down	proteomics_NS	proteomics_NS
Cstb	-0.647502	-0.710153	transcriptomics_NS	proteomics_NS	both_NS
Ctbp1	-0.629095	0.71062	transcriptomics_NS	proteomics_NS	both_NS
Ctnna1	-3.14554	0.383729	transcriptomics_down	proteomics_NS	proteomics_NS
Ctnna2	0.0625228	0.357227	transcriptomics_NS	proteomics_NS	both_NS
Ctnnb1	-1.26597	0.554605	transcriptomics_down	proteomics_NS	proteomics_NS
Ctnnd1	0.146573	1.60862	transcriptomics_NS	proteomics_up	transcriptomics_NS
Ctnnd2	-0.844075	1.17311	transcriptomics_NS	proteomics_NS	both_NS
Ctsa	-1.38523	1.66871	transcriptomics_down	proteomics_up	opposite
Ctsd	-2.43985	1.86913	transcriptomics_down	proteomics_up	opposite
Ctsz	0.0875507	3.21925	transcriptomics_NS	proteomics_up	transcriptomics_NS
Cttn	-1.53039	0.748509	transcriptomics_down	proteomics_NS	proteomics_NS
Cttnbp2	1.78176	0.489558	transcriptomics_up	proteomics_NS	proteomics_NS
Cubn	-1.31572	2.53619	transcriptomics_down	proteomics_NS	proteomics_NS
Cul1	-0.908506	0.364238	transcriptomics_NS	proteomics_NS	both_NS
Cul2	-1.38619	-0.404155	transcriptomics_down	proteomics_NS	proteomics_NS
Cul3	-0.693701	1.24551	transcriptomics_NS	proteomics_NS	both_NS
Cul4b	-1.1005	-0.894332	transcriptomics_down	proteomics_NS	proteomics_NS
Cul5	-0.493529	-0.149302	transcriptomics_NS	proteomics_NS	both_NS
Cyb5b	-1.65273	0.188572	transcriptomics_down	proteomics_NS	proteomics_NS
Cyb5r1	-1.52956	-1.06504	transcriptomics_down	proteomics_down	consistent_down
Cyb5r3	-2.93921	-0.325176	transcriptomics_down	proteomics_NS	proteomics_NS
Cyc1	-0.518962	0.615554	transcriptomics_NS	proteomics_NS	both_NS
Cycs	0.156263	0.828365	transcriptomics_NS	proteomics_NS	both_NS
Cyfip1	0.0570871	0.235138	transcriptomics_NS	proteomics_NS	both_NS
Cyfip2	1.32628	0.477503	transcriptomics_up	proteomics_NS	proteomics_NS
Cyp46a1	0.962225	1.13233	transcriptomics_NS	proteomics_up	transcriptomics_NS
Czib	-0.747088	0.30667	transcriptomics_NS	proteomics_NS	both_NS
Dad1	-0.642467	1.59002	transcriptomics_NS	proteomics_up	transcriptomics_NS
Dazap1	-1.14429	-0.0361142	transcriptomics_down	proteomics_NS	proteomics_NS
Dbi	-0.768445	-1.45772	transcriptomics_NS	proteomics_down	transcriptomics_NS
Dbn1	0.338614	-0.0526171	transcriptomics_NS	proteomics_NS	both_NS
Dbnl	-2.06361	1.48496	transcriptomics_down	proteomics_up	opposite
Dbt	-1.90835	-0.731187	transcriptomics_down	proteomics_NS	proteomics_NS
Dcaf7	-1.93935	-0.844515	transcriptomics_down	proteomics_NS	proteomics_NS
Dclk1	1.36311	1.41689	transcriptomics_up	proteomics_up	consistent_up
Dclk2	-3.47256	1.39988	transcriptomics_down	proteomics_up	opposite
Dctn1	-1.21075	-0.0975685	transcriptomics_down	proteomics_NS	proteomics_NS
Dctn2	-0.449626	-0.272042	transcriptomics_NS	proteomics_NS	both_NS
Dctn3	1.09772	-0.991238	transcriptomics_up	proteomics_NS	proteomics_NS
Dctn4	-1.26912	-0.215138	transcriptomics_down	proteomics_NS	proteomics_NS
Dctn5	-1.73079	-0.449607	transcriptomics_down	proteomics_NS	proteomics_NS
Ddah1	-5.07042	1.25042	transcriptomics_down	proteomics_up	opposite
Ddah2	-1.31332	1.8253	transcriptomics_down	proteomics_up	opposite
Ddb1	-1.66619	1.52691	transcriptomics_down	proteomics_up	opposite
Ddc	-9.19036	-3.4686	transcriptomics_down	proteomics_down	consistent_down
Ddost	-1.09519	1.01587	transcriptomics_down	proteomics_up	opposite
Ddt	-1.081	-1.18348	transcriptomics_down	proteomics_down	consistent_down
Ddx1	-0.627704	1.12804	transcriptomics_NS	proteomics_up	transcriptomics_NS
Ddx17	-1.31849	0.926033	transcriptomics_down	proteomics_NS	proteomics_NS
Ddx19a	-1.06853	1.04604	transcriptomics_down	proteomics_NS	proteomics_NS
Ddx39b	-1.13499	0.583385	transcriptomics_down	proteomics_NS	proteomics_NS
Ddx3x	-0.498596	0.726713	transcriptomics_NS	proteomics_NS	both_NS
Ddx46	-0.12094	0.886679	transcriptomics_NS	proteomics_NS	both_NS
Ddx5	0.0894165	0.0853956	transcriptomics_NS	proteomics_NS	both_NS
Ddx6	-0.70348	0.755709	transcriptomics_NS	proteomics_NS	both_NS
Decr1	-0.873018	1.65292	transcriptomics_NS	proteomics_up	transcriptomics_NS
Des	-0.0119519	1.67713	transcriptomics_NS	proteomics_up	transcriptomics_NS
Dhcr7	-1.61713	0.509844	transcriptomics_down	proteomics_NS	proteomics_NS
Dhrs1	-1.23732	1.56065	transcriptomics_down	proteomics_NS	proteomics_NS
Dhrs11	-0.44557	2.35119	transcriptomics_NS	proteomics_up	transcriptomics_NS
Dhrs4	-0.342011	-0.467164	transcriptomics_NS	proteomics_NS	both_NS
Dhx15	-1.70176	0.172651	transcriptomics_down	proteomics_NS	proteomics_NS
Dhx30	-0.877734	1.11886	transcriptomics_NS	proteomics_NS	both_NS
Dhx9	-1.45766	1.19165	transcriptomics_down	proteomics_up	opposite
Dip2a	-1.92335	0.621255	transcriptomics_down	proteomics_NS	proteomics_NS
Dip2b	-0.488255	0.00552286	transcriptomics_NS	proteomics_NS	both_NS
Diras1	-2.03465	-0.788724	transcriptomics_down	proteomics_NS	proteomics_NS
Diras2	2.39783	1.28277	transcriptomics_up	proteomics_up	consistent_up
Dlat	-1.25516	0.144311	transcriptomics_down	proteomics_NS	proteomics_NS
Dld	-0.934141	1.15541	transcriptomics_NS	proteomics_up	transcriptomics_NS
Dlg1	0.979992	0.414437	transcriptomics_NS	proteomics_NS	both_NS
Dlg2	1.06173	0.521525	transcriptomics_up	proteomics_NS	proteomics_NS
Dlg3	0.626103	1.237	transcriptomics_NS	proteomics_NS	both_NS
Dlg4	0.312477	1.45271	transcriptomics_NS	proteomics_up	transcriptomics_NS
Dlgap4	0.881769	1.24721	transcriptomics_NS	proteomics_NS	both_NS
Dlst	-0.67831	0.993928	transcriptomics_NS	proteomics_NS	both_NS
Dmtn	0.584759	0.731205	transcriptomics_NS	proteomics_NS	both_NS
Dmxl2	-0.0646415	1.32139	transcriptomics_NS	proteomics_up	transcriptomics_NS
Dnaja1	-0.395803	-0.483725	transcriptomics_NS	proteomics_NS	both_NS
Dnaja2	0.10443	0.598447	transcriptomics_NS	proteomics_NS	both_NS
Dnaja3	-1.14334	0.474905	transcriptomics_down	proteomics_NS	proteomics_NS
Dnajb1	-2.21778	0.44348	transcriptomics_down	proteomics_NS	proteomics_NS
Dnajb11	0.0746447	2.11556	transcriptomics_NS	proteomics_up	transcriptomics_NS
Dnajb2	-2.26842	-2.11867	transcriptomics_down	proteomics_down	consistent_down
Dnajb4	-1.30266	-0.303148	transcriptomics_down	proteomics_NS	proteomics_NS
Dnajb6	0.334276	1.12192	transcriptomics_NS	proteomics_up	transcriptomics_NS
Dnajc11	-1.10436	1.36387	transcriptomics_down	proteomics_NS	proteomics_NS
Dnajc5	-0.310047	0.434561	transcriptomics_NS	proteomics_NS	both_NS
Dnajc6	-0.450471	0.289127	transcriptomics_NS	proteomics_NS	both_NS
Dnase1l2	-0.134976	2.67182	transcriptomics_NS	proteomics_up	transcriptomics_NS
Dnm1	1.05062	0.756076	transcriptomics_up	proteomics_NS	proteomics_NS
Dnm1l	-1.20244	0.341785	transcriptomics_down	proteomics_NS	proteomics_NS
Dnm2	-1.37978	1.54813	transcriptomics_down	proteomics_up	opposite
Dnm3	-0.678894	1.13397	transcriptomics_NS	proteomics_NS	both_NS
Dnpep	-0.910144	-0.514332	transcriptomics_NS	proteomics_NS	both_NS
Dpp10	2.57215	0.4526	transcriptomics_up	proteomics_NS	proteomics_NS
Dpp3	-0.447702	1.21488	transcriptomics_NS	proteomics_up	transcriptomics_NS
Dpp6	-2.8236	-0.404736	transcriptomics_down	proteomics_NS	proteomics_NS
Dpysl2	-0.423324	-0.242326	transcriptomics_NS	proteomics_NS	both_NS
Dpysl3	-4.70836	-0.122157	transcriptomics_down	proteomics_NS	proteomics_NS
Dpysl4	-1.24974	1.2614	transcriptomics_down	proteomics_NS	proteomics_NS
Dpysl5	-6.24045	-1.41114	transcriptomics_down	proteomics_down	consistent_down
Drg1	-1.06894	-0.797947	transcriptomics_down	proteomics_NS	proteomics_NS
Drg2	-1.09492	-0.445126	transcriptomics_down	proteomics_NS	proteomics_NS
Dsc1	-0.0023984	1.63269	transcriptomics_NS	proteomics_up	transcriptomics_NS
Dsg1a	-0.01046	1.96014	transcriptomics_NS	proteomics_up	transcriptomics_NS
Dsp	-0.00496637	1.30318	transcriptomics_NS	proteomics_up	transcriptomics_NS
Dst	-0.740838	0.38085	transcriptomics_NS	proteomics_NS	both_NS
Dstn	-1.04688	0.117939	transcriptomics_down	proteomics_NS	proteomics_NS
Dtd1	-1.34869	2.2889	transcriptomics_down	proteomics_up	opposite
Dtna	-0.434639	0.189265	transcriptomics_NS	proteomics_NS	both_NS
Dusp3	2.14017	0.825364	transcriptomics_up	proteomics_NS	proteomics_NS
Dync1h1	-0.606106	0.394191	transcriptomics_NS	proteomics_NS	both_NS
Dync1i1	-1.30796	-0.371047	transcriptomics_down	proteomics_NS	proteomics_NS
Dync1i2	-1.26461	0.120107	transcriptomics_down	proteomics_NS	proteomics_NS
Dync1li1	-1.46306	0.131665	transcriptomics_down	proteomics_NS	proteomics_NS
Dync1li2	-0.113441	0.0788091	transcriptomics_NS	proteomics_NS	both_NS
Dynll2	-0.345131	-0.102153	transcriptomics_NS	proteomics_NS	both_NS
Dynlrb1	-0.779598	0.397978	transcriptomics_NS	proteomics_NS	both_NS
Ech1	-1.23848	-0.278628	transcriptomics_down	proteomics_NS	proteomics_NS
Echdc1	-1.58974	1.81381	transcriptomics_down	proteomics_NS	proteomics_NS
Echs1	-1.75603	0.162578	transcriptomics_down	proteomics_NS	proteomics_NS
Eci1	-1.08781	-0.261935	transcriptomics_down	proteomics_NS	proteomics_NS
Edf1	0.55308	-0.708879	transcriptomics_NS	proteomics_NS	both_NS
Eea1	-1.10723	0.804572	transcriptomics_down	proteomics_NS	proteomics_NS
Eef1a1	-1.61146	0.299313	transcriptomics_down	proteomics_NS	proteomics_NS
Eef1a2	0.289244	0.0162775	transcriptomics_NS	proteomics_NS	both_NS
Eef1d	-1.83362	0.237217	transcriptomics_down	proteomics_NS	proteomics_NS
Eef1g	-1.95566	0.239795	transcriptomics_down	proteomics_NS	proteomics_NS
Eef2	-1.35175	0.736069	transcriptomics_down	proteomics_NS	proteomics_NS
Efhd2	2.42606	0.791946	transcriptomics_up	proteomics_NS	proteomics_NS
Efr3b	-1.18848	0.416108	transcriptomics_down	proteomics_NS	proteomics_NS
Eftud2	0.0796038	-0.714621	transcriptomics_NS	proteomics_NS	both_NS
Ehd1	-1.10498	1.97908	transcriptomics_down	proteomics_up	opposite
Ehd3	-0.281459	0.834971	transcriptomics_NS	proteomics_NS	both_NS
Ehd4	-2.95819	1.06124	transcriptomics_down	proteomics_NS	proteomics_NS
Eif1	0.479337	0.319501	transcriptomics_NS	proteomics_NS	both_NS
Eif2s1	-0.607031	0.349031	transcriptomics_NS	proteomics_NS	both_NS
Eif2s2	-1.90448	-0.464115	transcriptomics_down	proteomics_NS	proteomics_NS
Eif2s3x	-1.85926	0.41688	transcriptomics_down	proteomics_NS	proteomics_NS
Eif3a	-0.806955	-0.0587121	transcriptomics_NS	proteomics_NS	both_NS
Eif3b	-0.903622	0.333525	transcriptomics_NS	proteomics_NS	both_NS
Eif3c	-0.797305	-0.169413	transcriptomics_NS	proteomics_NS	both_NS
Eif3d	-0.992487	0.602853	transcriptomics_NS	proteomics_NS	both_NS
Eif3e	-1.16081	0.280388	transcriptomics_down	proteomics_NS	proteomics_NS
Eif3f	-1.52401	0.35086	transcriptomics_down	proteomics_NS	proteomics_NS
Eif3g	-1.29442	0.0554066	transcriptomics_down	proteomics_NS	proteomics_NS
Eif3h	-1.09644	-0.388511	transcriptomics_down	proteomics_NS	proteomics_NS
Eif3i	-1.38651	0.121903	transcriptomics_down	proteomics_NS	proteomics_NS
Eif3j1	-1.57979	-0.0838061	transcriptomics_down	proteomics_NS	proteomics_NS
Eif3k	-1.5483	-0.0995975	transcriptomics_down	proteomics_NS	proteomics_NS
Eif3l	-0.831097	0.0174296	transcriptomics_NS	proteomics_NS	both_NS
Eif4a1	-0.65896	0.541357	transcriptomics_NS	proteomics_NS	both_NS
Eif4a2	-0.993011	0.582001	transcriptomics_NS	proteomics_NS	both_NS
Eif4a3	-0.635601	0.480514	transcriptomics_NS	proteomics_NS	both_NS
Eif4b	-1.56366	0.0602072	transcriptomics_down	proteomics_NS	proteomics_NS
Eif4e	-0.465469	-0.18059	transcriptomics_NS	proteomics_NS	both_NS
Eif4g1	-0.99411	-0.13099	transcriptomics_NS	proteomics_NS	both_NS
Eif4g3	0.106409	0.7202	transcriptomics_NS	proteomics_NS	both_NS
Eif4h	0.182711	-0.810243	transcriptomics_NS	proteomics_NS	both_NS
Eif5	-0.750797	0.0895811	transcriptomics_NS	proteomics_NS	both_NS
Eif5a	0.509445	0.868526	transcriptomics_NS	proteomics_NS	both_NS
Eif6	-0.425761	2.43183	transcriptomics_NS	proteomics_up	transcriptomics_NS
Eipr1	-0.191736	-0.887811	transcriptomics_NS	proteomics_NS	both_NS
Elavl1	-0.877714	0.258914	transcriptomics_NS	proteomics_NS	both_NS
Elavl2	-1.63962	-0.951884	transcriptomics_down	proteomics_NS	proteomics_NS
Elavl3	-0.617144	0.439	transcriptomics_NS	proteomics_NS	both_NS
Elavl4	-1.20147	-1.07118	transcriptomics_down	proteomics_down	consistent_down
Elmo1	0.757015	-0.58501	transcriptomics_NS	proteomics_NS	both_NS
Elob	-0.0840254	-0.993282	transcriptomics_NS	proteomics_NS	both_NS
Eloc	0.468959	0.812024	transcriptomics_NS	proteomics_NS	both_NS
Elp1	-1.60734	-0.647794	transcriptomics_down	proteomics_NS	proteomics_NS
Emc1	-1.598	1.1096	transcriptomics_down	proteomics_up	opposite
Emc2	-0.773456	-0.417487	transcriptomics_NS	proteomics_NS	both_NS
Emd	-0.798018	-0.219152	transcriptomics_NS	proteomics_NS	both_NS
Eml1	0.0962057	0.604255	transcriptomics_NS	proteomics_NS	both_NS
Eml2	-3.16367	-0.984669	transcriptomics_down	proteomics_NS	proteomics_NS
Eml4	-0.0996466	3.04294	transcriptomics_NS	proteomics_up	transcriptomics_NS
Endod1	-4.59288	0.63245	transcriptomics_down	proteomics_NS	proteomics_NS
Eno1	-0.666933	0.930107	transcriptomics_NS	proteomics_NS	both_NS
Eno2	-0.368968	0.0481462	transcriptomics_NS	proteomics_NS	both_NS
Eno3	-0.652916	1.30727	transcriptomics_NS	proteomics_up	transcriptomics_NS
Enoph1	-1.32481	-0.134097	transcriptomics_down	proteomics_NS	proteomics_NS
Enpp6	-0.0890624	-0.657331	transcriptomics_NS	proteomics_NS	both_NS
Ensa	1.31328	0.0562635	transcriptomics_up	proteomics_NS	proteomics_NS
Entpd2	-0.10346	-0.260284	transcriptomics_NS	proteomics_NS	both_NS
Epb41l1	-1.73168	-0.0546788	transcriptomics_down	proteomics_NS	proteomics_NS
Epb41l2	-0.444837	-0.412799	transcriptomics_NS	proteomics_NS	both_NS
Epb41l3	1.48888	0.174129	transcriptomics_up	proteomics_NS	proteomics_NS
Epdr1	-1.19306	0.914581	transcriptomics_down	proteomics_NS	proteomics_NS
Epha4	4.83986	2.27404	transcriptomics_up	proteomics_up	consistent_up
Epm2aip1	-2.51432	-0.551135	transcriptomics_down	proteomics_NS	proteomics_NS
Epn1	0.165501	2.0312	transcriptomics_NS	proteomics_up	transcriptomics_NS
Eppk1	-0.0375126	1.02598	transcriptomics_NS	proteomics_NS	both_NS
Eps15l1	-1.65906	-0.0561692	transcriptomics_down	proteomics_NS	proteomics_NS
Erc2	-0.664842	0.765938	transcriptomics_NS	proteomics_NS	both_NS
Ergic1	-0.0686955	0.677871	transcriptomics_NS	proteomics_NS	both_NS
Erh	-1.13661	0.0692299	transcriptomics_down	proteomics_NS	proteomics_NS
Eri3	-1.3276	-0.497732	transcriptomics_down	proteomics_NS	proteomics_NS
Erlin2	-2.56526	0.605654	transcriptomics_down	proteomics_NS	proteomics_NS
Ermn	-0.248862	-0.285004	transcriptomics_NS	proteomics_NS	both_NS
Ermp1	-2.11747	1.85869	transcriptomics_down	proteomics_up	opposite
Erp29	-1.80828	0.0444407	transcriptomics_down	proteomics_NS	proteomics_NS
Erp44	-0.858252	0.350817	transcriptomics_NS	proteomics_NS	both_NS
Esd	-1.13561	-0.395809	transcriptomics_down	proteomics_NS	proteomics_NS
Esyt1	-0.258048	1.95543	transcriptomics_NS	proteomics_up	transcriptomics_NS
Etf1	-1.19144	-0.292795	transcriptomics_down	proteomics_NS	proteomics_NS
Etfa	-1.2343	0.476736	transcriptomics_down	proteomics_NS	proteomics_NS
Etfb	-0.760361	-0.677143	transcriptomics_NS	proteomics_NS	both_NS
Etfdh	-1.06063	0.334456	transcriptomics_down	proteomics_NS	proteomics_NS
Evpl	-0.736651	1.3732	transcriptomics_NS	proteomics_up	transcriptomics_NS
Ewsr1	-0.616	-0.148778	transcriptomics_NS	proteomics_NS	both_NS
Exoc4	-0.720922	-0.198685	transcriptomics_NS	proteomics_NS	both_NS
Exoc8	-0.929553	0.392762	transcriptomics_NS	proteomics_NS	both_NS
Exog	-0.170927	0.148322	transcriptomics_NS	proteomics_NS	both_NS
Extl2	-0.611944	-1.09283	transcriptomics_NS	proteomics_down	transcriptomics_NS
Ezr	-0.520169	1.5487	transcriptomics_NS	proteomics_up	transcriptomics_NS
Fabp3	0.59663	0.652454	transcriptomics_NS	proteomics_NS	both_NS
Fabp5	-1.53449	1.22835	transcriptomics_down	proteomics_NS	proteomics_NS
Fabp7	-0.0262624	-1.50624	transcriptomics_NS	proteomics_down	transcriptomics_NS
Fabp9	-0.00147266	-1.798	transcriptomics_NS	proteomics_down	transcriptomics_NS
Faf2	-1.42078	-0.687879	transcriptomics_down	proteomics_NS	proteomics_NS
Fah	-0.715259	0.778522	transcriptomics_NS	proteomics_NS	both_NS
Fahd1	-0.387679	3.42482	transcriptomics_NS	proteomics_up	transcriptomics_NS
Fahd2a	-0.507505	-0.200839	transcriptomics_NS	proteomics_NS	both_NS
Fank1	-0.128711	0.744694	transcriptomics_NS	proteomics_NS	both_NS
Farp1	-0.452114	0.422389	transcriptomics_NS	proteomics_NS	both_NS
Farsa	-0.724249	0.0948197	transcriptomics_NS	proteomics_NS	both_NS
Farsb	-1.49956	-0.433708	transcriptomics_down	proteomics_NS	proteomics_NS
Fasn	-2.42736	0.451196	transcriptomics_down	proteomics_NS	proteomics_NS
Fau	-1.09941	-0.333656	transcriptomics_down	proteomics_NS	proteomics_NS
Fbl	-1.37481	0.795604	transcriptomics_down	proteomics_NS	proteomics_NS
Fbxl16	0.595365	2.00465	transcriptomics_NS	proteomics_up	transcriptomics_NS
Fbxo2	-0.0344391	-0.853712	transcriptomics_NS	proteomics_NS	both_NS
Fbxo41	-0.12663	1.62971	transcriptomics_NS	proteomics_up	transcriptomics_NS
Fdps	-1.58207	-1.41487	transcriptomics_down	proteomics_down	consistent_down
Fgb	-0.00208017	2.45163	transcriptomics_NS	proteomics_up	transcriptomics_NS
Fgg	-0.0181821	2.50085	transcriptomics_NS	proteomics_up	transcriptomics_NS
Fhl1	-3.62868	-0.854414	transcriptomics_down	proteomics_NS	proteomics_NS
Fis1	-0.432088	-0.249445	transcriptomics_NS	proteomics_NS	both_NS
Fkbp1a	0.864357	-0.286494	transcriptomics_NS	proteomics_NS	both_NS
Fkbp2	-0.30133	-0.383977	transcriptomics_NS	proteomics_NS	both_NS
Fkbp3	-0.534097	1.18858	transcriptomics_NS	proteomics_NS	both_NS
Fkbp4	-2.63335	0.321339	transcriptomics_down	proteomics_NS	proteomics_NS
Fkbp8	-0.432727	0.303455	transcriptomics_NS	proteomics_NS	both_NS
Flg2	0.000233877	0.86414	transcriptomics_NS	proteomics_NS	both_NS
Flii	-2.30986	2.0479	transcriptomics_down	proteomics_up	opposite
Flna	-0.782	1.92388	transcriptomics_NS	proteomics_up	transcriptomics_NS
Flnb	-2.01848	2.21802	transcriptomics_down	proteomics_up	opposite
Flnc	-0.0178428	2.77221	transcriptomics_NS	proteomics_up	transcriptomics_NS
Flot1	-0.776866	0.273323	transcriptomics_NS	proteomics_NS	both_NS
Flot2	-1.10336	0.0499373	transcriptomics_down	proteomics_NS	proteomics_NS
Fmnl2	-0.635651	2.50042	transcriptomics_NS	proteomics_NS	both_NS
Fn3krp	-0.202107	-0.194935	transcriptomics_NS	proteomics_NS	both_NS
Fnbp1	-1.4427	-1.66731	transcriptomics_down	proteomics_down	consistent_down
Focad	-1.21364	1.6714	transcriptomics_down	proteomics_up	opposite
Folh1	-0.0358873	3.27887	transcriptomics_NS	proteomics_up	transcriptomics_NS
Fscn1	1.50275	0.956355	transcriptomics_up	proteomics_NS	proteomics_NS
Fsd1	-1.48111	0.100379	transcriptomics_down	proteomics_NS	proteomics_NS
Fth1	1.42938	0.413875	transcriptomics_up	proteomics_NS	proteomics_NS
Ftl1	-0.90096	-0.581528	transcriptomics_NS	proteomics_NS	both_NS
Fubp1	-0.784337	-0.21048	transcriptomics_NS	proteomics_NS	both_NS
Fuca1	-1.22612	3.08297	transcriptomics_down	proteomics_up	opposite
Fus	-0.499782	-0.513298	transcriptomics_NS	proteomics_NS	both_NS
Fxr1	-2.07032	0.736953	transcriptomics_down	proteomics_NS	proteomics_NS
Fxyd1	0.790445	-1.87552	transcriptomics_NS	proteomics_down	transcriptomics_NS
Fxyd6	-2.75679	0.275393	transcriptomics_down	proteomics_NS	proteomics_NS
Fxyd7	1.65048	0.0471429	transcriptomics_up	proteomics_NS	proteomics_NS
G3bp1	-1.58654	-1.3371	transcriptomics_down	proteomics_NS	proteomics_NS
G3bp2	-1.30762	0.114058	transcriptomics_down	proteomics_NS	proteomics_NS
G6pdx	-2.30822	-0.165268	transcriptomics_down	proteomics_NS	proteomics_NS
Gaa	-5.01564	1.98875	transcriptomics_down	proteomics_up	opposite
Gabarapl2	-1.05376	-0.627394	transcriptomics_down	proteomics_NS	proteomics_NS
Gabbr1	-0.319826	-0.635036	transcriptomics_NS	proteomics_NS	both_NS
Gabbr2	0.734641	0.683625	transcriptomics_NS	proteomics_NS	both_NS
Gabra1	3.38194	1.2104	transcriptomics_up	proteomics_up	consistent_up
Gabrb2	2.81087	2.85903	transcriptomics_up	proteomics_NS	proteomics_NS
Gabrb3	0.30477	1.33049	transcriptomics_NS	proteomics_up	transcriptomics_NS
Gabrg2	1.04903	0.780123	transcriptomics_up	proteomics_NS	proteomics_NS
Gad1	-0.186112	-0.885732	transcriptomics_NS	proteomics_NS	both_NS
Gad2	-2.70077	-1.05735	transcriptomics_down	proteomics_down	consistent_down
Galk1	-0.279532	-0.173512	transcriptomics_NS	proteomics_NS	both_NS
Ganab	-2.25888	0.931986	transcriptomics_down	proteomics_NS	proteomics_NS
Gap43	-3.10178	-1.40157	transcriptomics_down	proteomics_down	consistent_down
Gapdh	-0.370001	1.49423	transcriptomics_NS	proteomics_up	transcriptomics_NS
Gapdhs	-0.525766	1.78976	transcriptomics_NS	proteomics_up	transcriptomics_NS
Gar1	-0.469894	5.84852	transcriptomics_NS	proteomics_NS	both_NS
Gart	-1.07767	1.57974	transcriptomics_down	proteomics_up	opposite
Gas7	5.89452	1.39714	transcriptomics_up	proteomics_NS	proteomics_NS
Gatd1	-0.65475	0.434427	transcriptomics_NS	proteomics_NS	both_NS
Gbe1	-2.46263	0.353344	transcriptomics_down	proteomics_NS	proteomics_NS
Gchfr	-0.193035	3.53532	transcriptomics_NS	proteomics_up	transcriptomics_NS
Gclc	-1.42016	1.05351	transcriptomics_down	proteomics_NS	proteomics_NS
Gclm	-1.86267	-0.788841	transcriptomics_down	proteomics_NS	proteomics_NS
Gcn1	-1.18635	0.978253	transcriptomics_down	proteomics_NS	proteomics_NS
Gda	7.04231	1.4219	transcriptomics_up	proteomics_up	consistent_up
Gdap1	-1.02789	-0.472183	transcriptomics_down	proteomics_NS	proteomics_NS
Gdap1l1	-1.8178	-0.0462671	transcriptomics_down	proteomics_NS	proteomics_NS
Gde1	0.503481	1.49084	transcriptomics_NS	proteomics_up	transcriptomics_NS
Gdi1	-1.70771	0.102598	transcriptomics_down	proteomics_NS	proteomics_NS
Gdi2	-0.938691	0.813129	transcriptomics_NS	proteomics_NS	both_NS
Gdpd1	-1.89651	0.859665	transcriptomics_down	proteomics_NS	proteomics_NS
Get4	-1.46882	0.825523	transcriptomics_down	proteomics_NS	proteomics_NS
Gfap	-0.0582361	-1.39108	transcriptomics_NS	proteomics_down	transcriptomics_NS
Gfm1	-0.565755	0.405383	transcriptomics_NS	proteomics_NS	both_NS
Ggct	-0.967201	2.75459	transcriptomics_NS	proteomics_up	transcriptomics_NS
Ggh	-0.772738	3.14941	transcriptomics_NS	proteomics_up	transcriptomics_NS
Ggt7	-0.266264	0.227424	transcriptomics_NS	proteomics_NS	both_NS
Git1	0.698558	1.73786	transcriptomics_NS	proteomics_NS	both_NS
Gja1	-0.170882	2.54709	transcriptomics_NS	proteomics_NS	both_NS
Gk	-1.31536	1.19529	transcriptomics_down	proteomics_up	opposite
Gla	-0.573026	2.97809	transcriptomics_NS	proteomics_up	transcriptomics_NS
Glb1	-1.56185	2.06103	transcriptomics_down	proteomics_up	opposite
Glg1	-1.06571	0.00898003	transcriptomics_down	proteomics_NS	proteomics_NS
Glo1	-1.28002	0.223525	transcriptomics_down	proteomics_NS	proteomics_NS
Glod4	-1.55081	-0.0237149	transcriptomics_down	proteomics_NS	proteomics_NS
Glrx	-0.500068	0.415424	transcriptomics_NS	proteomics_NS	both_NS
Glrx3	0.0978622	-0.124799	transcriptomics_NS	proteomics_NS	both_NS
Gls	0.740379	0.725764	transcriptomics_NS	proteomics_NS	both_NS
Gltp	-0.276257	-1.32651	transcriptomics_NS	proteomics_down	transcriptomics_NS
Glud1	-3.92935	-0.541987	transcriptomics_down	proteomics_NS	proteomics_NS
Glul	-2.4946	0.163658	transcriptomics_down	proteomics_NS	proteomics_NS
Gmfb	-0.628647	0.300852	transcriptomics_NS	proteomics_NS	both_NS
Gmps	-2.09994	-0.00936479	transcriptomics_down	proteomics_NS	proteomics_NS
Gna11	-0.272919	0.151548	transcriptomics_NS	proteomics_NS	both_NS
Gna13	-1.83617	0.0357192	transcriptomics_down	proteomics_NS	proteomics_NS
Gnai1	0.147803	0.590422	transcriptomics_NS	proteomics_NS	both_NS
Gnai2	-2.75581	0.32144	transcriptomics_down	proteomics_NS	proteomics_NS
Gnai3	-0.96736	0.482849	transcriptomics_NS	proteomics_NS	both_NS
Gnao1	-0.48081	0.499372	transcriptomics_NS	proteomics_NS	both_NS
Gnaq	-0.404039	0.428391	transcriptomics_NS	proteomics_NS	both_NS
Gnas	-0.802618	-0.111839	transcriptomics_NS	proteomics_NS	both_NS
Gnaz	-1.03959	0.55627	transcriptomics_down	proteomics_NS	proteomics_NS
Gnb1	-0.170623	0.255917	transcriptomics_NS	proteomics_NS	both_NS
Gnb2	-0.27466	0.240936	transcriptomics_NS	proteomics_NS	both_NS
Gnb5	-0.143671	0.696024	transcriptomics_NS	proteomics_NS	both_NS
Gng12	-0.324308	0.268258	transcriptomics_NS	proteomics_NS	both_NS
Gng13	2.62344	0.79849	transcriptomics_up	proteomics_NS	proteomics_NS
Gng2	-1.57471	0.164681	transcriptomics_down	proteomics_NS	proteomics_NS
Gng3	-0.875094	0.61239	transcriptomics_NS	proteomics_NS	both_NS
Gng5	-3.98111	-0.290082	transcriptomics_down	proteomics_NS	proteomics_NS
Gng7	-0.742009	-0.332081	transcriptomics_NS	proteomics_NS	both_NS
Gnl1	0.0805544	0.558331	transcriptomics_NS	proteomics_NS	both_NS
Gnpda1	-1.16991	1.53993	transcriptomics_down	proteomics_up	opposite
Gnpda2	-0.612925	2.97232	transcriptomics_NS	proteomics_up	transcriptomics_NS
Gns	-1.42212	2.41051	transcriptomics_down	proteomics_up	opposite
Golga3	-1.20667	-1.96703	transcriptomics_down	proteomics_down	consistent_down
Golga7	-0.0958697	0.946915	transcriptomics_NS	proteomics_NS	both_NS
Got1	0.277288	0.594303	transcriptomics_NS	proteomics_NS	both_NS
Got2	-0.639497	0.234404	transcriptomics_NS	proteomics_NS	both_NS
Gpd1	2.10998	0.735205	transcriptomics_up	proteomics_NS	proteomics_NS
Gpd1l	0.162427	0.514118	transcriptomics_NS	proteomics_NS	both_NS
Gpd2	-1.39248	0.735094	transcriptomics_down	proteomics_NS	proteomics_NS
Gphn	-0.683105	1.35103	transcriptomics_NS	proteomics_up	transcriptomics_NS
Gpm6a	0.824759	1.77866	transcriptomics_NS	proteomics_up	transcriptomics_NS
Gpm6b	3.06164	1.3414	transcriptomics_up	proteomics_up	consistent_up
Gpr158	-0.515631	0.533623	transcriptomics_NS	proteomics_NS	both_NS
Gprin1	-0.699663	2.01319	transcriptomics_NS	proteomics_up	transcriptomics_NS
Gps1	-0.908202	-0.161951	transcriptomics_NS	proteomics_NS	both_NS
Gpt	-0.256768	2.91784	transcriptomics_NS	proteomics_up	transcriptomics_NS
Gpx1	-1.3351	-0.553197	transcriptomics_down	proteomics_NS	proteomics_NS
Gpx4	0.0348611	-0.602833	transcriptomics_NS	proteomics_NS	both_NS
Grb2	-1.05741	0.469896	transcriptomics_down	proteomics_NS	proteomics_NS
Grhpr	-0.141333	-1.46942	transcriptomics_NS	proteomics_NS	both_NS
Gria1	0.663358	1.22615	transcriptomics_NS	proteomics_up	transcriptomics_NS
Gria2	0.672522	1.45596	transcriptomics_NS	proteomics_NS	both_NS
Gria3	-1.2645	1.80898	transcriptomics_down	proteomics_up	opposite
Grin1	1.26961	0.657423	transcriptomics_up	proteomics_NS	proteomics_NS
Grin2b	1.12221	2.03874	transcriptomics_up	proteomics_up	consistent_up
Gripap1	-0.602348	1.57966	transcriptomics_NS	proteomics_NS	both_NS
Grk2	-0.48968	0.767305	transcriptomics_NS	proteomics_NS	both_NS
Grm2	2.43031	2.23492	transcriptomics_up	proteomics_up	consistent_up
Grm3	6.09614	1.14948	transcriptomics_up	proteomics_NS	proteomics_NS
Grpel1	-0.349084	0.124919	transcriptomics_NS	proteomics_NS	both_NS
Gsdma	-0.00682759	1.93483	transcriptomics_NS	proteomics_up	transcriptomics_NS
Gsk3a	-0.784943	0.174617	transcriptomics_NS	proteomics_NS	both_NS
Gsn	-0.709708	1.55387	transcriptomics_NS	proteomics_up	transcriptomics_NS
Gspt1	-0.212966	-0.208979	transcriptomics_NS	proteomics_NS	both_NS
Gsr	-1.44599	2.13814	transcriptomics_down	proteomics_up	opposite
Gss	-0.949664	2.61735	transcriptomics_NS	proteomics_up	transcriptomics_NS
Gsta4	-1.47846	-1.18801	transcriptomics_down	proteomics_down	consistent_down
Gstm1	-1.2989	-0.205468	transcriptomics_down	proteomics_NS	proteomics_NS
Gstm5	-1.51274	-0.0747764	transcriptomics_down	proteomics_NS	proteomics_NS
Gsto1	-0.664594	-0.352838	transcriptomics_NS	proteomics_NS	both_NS
Gstp1	-0.917228	0.05064	transcriptomics_NS	proteomics_NS	both_NS
Gstz1	-2.0004	-0.757261	transcriptomics_down	proteomics_NS	proteomics_NS
Gtf2i	-0.70394	1.05098	transcriptomics_NS	proteomics_NS	both_NS
Gucy1b1	1.51969	0.239625	transcriptomics_up	proteomics_NS	proteomics_NS
Guk1	-0.577	0.633995	transcriptomics_NS	proteomics_NS	both_NS
H2-K1	-0.265979	2.16009	transcriptomics_NS	proteomics_up	transcriptomics_NS
Hacd3	-1.74956	-0.788459	transcriptomics_down	proteomics_NS	proteomics_NS
Hadh	-0.178201	-0.496617	transcriptomics_NS	proteomics_NS	both_NS
Hadha	-1.43344	0.140951	transcriptomics_down	proteomics_NS	proteomics_NS
Hadhb	-2.05726	1.62097	transcriptomics_down	proteomics_up	opposite
Hagh	0.155841	0.442386	transcriptomics_NS	proteomics_NS	both_NS
Hal	-0.0816365	1.50018	transcriptomics_NS	proteomics_up	transcriptomics_NS
Hap1	-6.09135	-1.60831	transcriptomics_down	proteomics_down	consistent_down
Hapln1	-1.00066	1.00222	transcriptomics_down	proteomics_up	opposite
Hapln2	-0.20671	-1.53805	transcriptomics_NS	proteomics_down	transcriptomics_NS
Has1	-0.533269	-1.26435	transcriptomics_NS	proteomics_down	transcriptomics_NS
Hcn2	-1.08345	-0.263473	transcriptomics_down	proteomics_NS	proteomics_NS
Hcn4	-1.67386	-1.1648	transcriptomics_down	proteomics_down	consistent_down
Hdgf	-0.5228	-0.0923691	transcriptomics_NS	proteomics_NS	both_NS
Hdgfl2	-0.884462	1.86906	transcriptomics_NS	proteomics_up	transcriptomics_NS
Hdgfl3	-0.857854	0.184234	transcriptomics_NS	proteomics_NS	both_NS
Hdhd2	-1.50904	0.802926	transcriptomics_down	proteomics_NS	proteomics_NS
Hdlbp	-0.786017	0.408315	transcriptomics_NS	proteomics_NS	both_NS
Hectd1	-0.689722	2.10285	transcriptomics_NS	proteomics_up	transcriptomics_NS
Hepacam	-0.324393	-0.791481	transcriptomics_NS	proteomics_NS	both_NS
Hexa	-0.871343	2.86299	transcriptomics_NS	proteomics_up	transcriptomics_NS
Hexb	-1.87879	2.88266	transcriptomics_down	proteomics_up	opposite
Hgs	-1.64438	-0.412921	transcriptomics_down	proteomics_NS	proteomics_NS
Hibadh	-2.77589	-0.507487	transcriptomics_down	proteomics_NS	proteomics_NS
Hibch	-2.3986	-0.660059	transcriptomics_down	proteomics_NS	proteomics_NS
Hint1	-1.00013	0.212776	transcriptomics_down	proteomics_NS	proteomics_NS
Hint2	-0.875071	-0.924837	transcriptomics_NS	proteomics_NS	both_NS
Hint3	-0.84597	0.6132	transcriptomics_NS	proteomics_NS	both_NS
Hip1r	-0.544364	1.01708	transcriptomics_NS	proteomics_up	transcriptomics_NS
Hk1	-0.754355	0.333644	transcriptomics_NS	proteomics_NS	both_NS
Hk2	-0.0308208	0.39425	transcriptomics_NS	proteomics_NS	both_NS
Hmga1	-1.07407	2.24839	transcriptomics_down	proteomics_up	opposite
Hmgb1	0.585992	0.0101863	transcriptomics_NS	proteomics_NS	both_NS
Hmgb3	0.534102	2.68672	transcriptomics_NS	proteomics_up	transcriptomics_NS
Hmgcl	-0.982449	0.255133	transcriptomics_NS	proteomics_NS	both_NS
Hmgcs1	-1.3136	2.36396	transcriptomics_down	proteomics_NS	proteomics_NS
Hmox2	-1.32987	-0.423769	transcriptomics_down	proteomics_NS	proteomics_NS
Hnmt	-0.787787	-0.561368	transcriptomics_NS	proteomics_NS	both_NS
Hnrnpa0	-0.686087	0.54239	transcriptomics_NS	proteomics_NS	both_NS
Hnrnpa1	-1.91321	-0.204446	transcriptomics_down	proteomics_NS	proteomics_NS
Hnrnpa2b1	-1.03988	0.170452	transcriptomics_down	proteomics_NS	proteomics_NS
Hnrnpa3	-0.162697	0.644646	transcriptomics_NS	proteomics_NS	both_NS
Hnrnpab	-1.04861	-0.157031	transcriptomics_down	proteomics_NS	proteomics_NS
Hnrnpc	-1.25338	0.298864	transcriptomics_down	proteomics_NS	proteomics_NS
Hnrnpd	-0.686908	-0.171546	transcriptomics_NS	proteomics_NS	both_NS
Hnrnpdl	-0.172148	0.753795	transcriptomics_NS	proteomics_NS	both_NS
Hnrnpf	-0.119223	0.674297	transcriptomics_NS	proteomics_NS	both_NS
Hnrnph1	-0.55769	0.499435	transcriptomics_NS	proteomics_NS	both_NS
Hnrnph2	-0.190301	0.207465	transcriptomics_NS	proteomics_NS	both_NS
Hnrnpk	-0.5092	0.0705788	transcriptomics_NS	proteomics_NS	both_NS
Hnrnpl	-0.938036	1.07715	transcriptomics_NS	proteomics_NS	both_NS
Hnrnpll	-0.0502053	0.586176	transcriptomics_NS	proteomics_NS	both_NS
Hnrnpm	-1.43321	0.424626	transcriptomics_down	proteomics_NS	proteomics_NS
Hnrnpu	0.23569	0.147226	transcriptomics_NS	proteomics_NS	both_NS
Hnrnpul2	-0.127356	0.745368	transcriptomics_NS	proteomics_NS	both_NS
Homer1	4.43034	2.86585	transcriptomics_up	proteomics_up	consistent_up
Hook3	-0.853865	-0.534222	transcriptomics_NS	proteomics_NS	both_NS
Hp	-0.050476	3.61364	transcriptomics_NS	proteomics_up	transcriptomics_NS
Hp1bp3	-0.610774	0.228177	transcriptomics_NS	proteomics_NS	both_NS
Hpcal1	-4.4735	0.00930187	transcriptomics_down	proteomics_NS	proteomics_NS
Hpcal4	-0.554861	0.726239	transcriptomics_NS	proteomics_NS	both_NS
Hpx	-0.020556	1.93619	transcriptomics_NS	proteomics_up	transcriptomics_NS
Hras	0.474748	0.37447	transcriptomics_NS	proteomics_NS	both_NS
Hsbp1	-0.625009	0.712363	transcriptomics_NS	proteomics_NS	both_NS
Hsd17b10	-0.84375	1.48649	transcriptomics_NS	proteomics_NS	both_NS
Hsd17b11	-0.967946	-1.02922	transcriptomics_NS	proteomics_down	transcriptomics_NS
Hsd17b12	-2.18525	-0.777252	transcriptomics_down	proteomics_NS	proteomics_NS
Hsd17b4	-1.11934	2.31472	transcriptomics_down	proteomics_up	opposite
Hsdl1	-2.71622	-0.806571	transcriptomics_down	proteomics_NS	proteomics_NS
Hsp90aa1	-0.492828	-0.161667	transcriptomics_NS	proteomics_NS	both_NS
Hsp90ab1	-0.730989	-0.315228	transcriptomics_NS	proteomics_NS	both_NS
Hsp90b1	-1.08732	0.516923	transcriptomics_down	proteomics_NS	proteomics_NS
Hspa12a	0.699578	-0.165837	transcriptomics_NS	proteomics_NS	both_NS
Hspa1b	-0.3233	1.14356	transcriptomics_NS	proteomics_up	transcriptomics_NS
Hspa1l	-0.0278038	1.40579	transcriptomics_NS	proteomics_up	transcriptomics_NS
Hspa2	-0.113989	1.51609	transcriptomics_NS	proteomics_up	transcriptomics_NS
Hspa4	-0.469965	0.184184	transcriptomics_NS	proteomics_NS	both_NS
Hspa4l	-1.26141	-0.0786962	transcriptomics_down	proteomics_NS	proteomics_NS
Hspa5	-1.77624	0.940025	transcriptomics_down	proteomics_NS	proteomics_NS
Hspa8	-1.05609	0.0427447	transcriptomics_down	proteomics_NS	proteomics_NS
Hspa9	-1.36412	0.363456	transcriptomics_down	proteomics_NS	proteomics_NS
Hspb1	-0.119449	1.27015	transcriptomics_NS	proteomics_up	transcriptomics_NS
Hspd1	-1.79144	0.0519997	transcriptomics_down	proteomics_NS	proteomics_NS
Hspe1	-2.45336	0.430551	transcriptomics_down	proteomics_NS	proteomics_NS
Hspg2	-0.0279757	0.499396	transcriptomics_NS	proteomics_NS	both_NS
Hsph1	-0.184771	0.0178038	transcriptomics_NS	proteomics_NS	both_NS
Htra2	-0.408113	1.56381	transcriptomics_NS	proteomics_up	transcriptomics_NS
Huwe1	-1.08778	1.43937	transcriptomics_down	proteomics_NS	proteomics_NS
Hyou1	-1.73237	0.50414	transcriptomics_down	proteomics_NS	proteomics_NS
Iah1	-0.187496	1.83311	transcriptomics_NS	proteomics_up	transcriptomics_NS
Iars2	-1.04969	0.608056	transcriptomics_down	proteomics_NS	proteomics_NS
Icam5	2.83832	3.43802	transcriptomics_up	proteomics_up	consistent_up
Ide	-1.13375	1.17559	transcriptomics_down	proteomics_up	opposite
Idh1	-2.72251	2.06004	transcriptomics_down	proteomics_up	opposite
Idh2	-2.16113	0.533102	transcriptomics_down	proteomics_NS	proteomics_NS
Idh3a	-0.433682	0.13448	transcriptomics_NS	proteomics_NS	both_NS
Idh3g	-0.0514698	-0.289244	transcriptomics_NS	proteomics_NS	both_NS
Idi1	-2.44692	-0.082643	transcriptomics_down	proteomics_NS	proteomics_NS
Ids	-0.894433	2.98741	transcriptomics_NS	proteomics_up	transcriptomics_NS
Ier5	5.98416	2.42872	transcriptomics_up	proteomics_up	consistent_up
Igf2r	-1.73197	3.57939	transcriptomics_down	proteomics_up	opposite
Ighg1	0	-1.97475	transcriptomics_NS	proteomics_down	transcriptomics_NS
Igkc	-0.00292486	-1.17585	transcriptomics_NS	proteomics_down	transcriptomics_NS
Igsf21	-2.04287	1.18666	transcriptomics_down	proteomics_up	opposite
Igsf8	-1.01055	-0.505298	transcriptomics_down	proteomics_NS	proteomics_NS
Ilf2	-1.36976	1.30408	transcriptomics_down	proteomics_NS	proteomics_NS
Ilf3	-2.06188	0.757012	transcriptomics_down	proteomics_NS	proteomics_NS
Immt	-1.03046	0.335468	transcriptomics_down	proteomics_NS	proteomics_NS
Imp4	-0.662094	1.87238	transcriptomics_NS	proteomics_up	transcriptomics_NS
Impa1	-0.84115	1.66919	transcriptomics_NS	proteomics_up	transcriptomics_NS
Impa2	-0.310994	3.47595	transcriptomics_NS	proteomics_up	transcriptomics_NS
Impact	-1.96718	-1.93625	transcriptomics_down	proteomics_down	consistent_down
Impdh1	-0.912329	1.07584	transcriptomics_NS	proteomics_up	transcriptomics_NS
Impdh2	-1.24796	1.32498	transcriptomics_down	proteomics_up	opposite
Ina	-2.09234	-0.898198	transcriptomics_down	proteomics_NS	proteomics_NS
Inpp1	-1.62304	-0.133113	transcriptomics_down	proteomics_NS	proteomics_NS
Inpp4a	-0.411961	0.0427124	transcriptomics_NS	proteomics_NS	both_NS
Insrr	-0.00696117	0.953068	transcriptomics_NS	proteomics_NS	both_NS
Ipo4	-1.26817	-1.26893	transcriptomics_down	proteomics_down	consistent_down
Ipo5	-0.421716	-0.0318853	transcriptomics_NS	proteomics_NS	both_NS
Ipo7	-0.833907	1.0867	transcriptomics_NS	proteomics_up	transcriptomics_NS
Iqgap1	-2.21293	1.74979	transcriptomics_down	proteomics_up	opposite
Iqgap2	-2.85522	-1.80017	transcriptomics_down	proteomics_down	consistent_down
Iqsec1	0.64037	0.891818	transcriptomics_NS	proteomics_NS	both_NS
Iqsec2	1.83208	2.24291	transcriptomics_up	proteomics_up	consistent_up
Irgq	-0.929919	-0.180802	transcriptomics_NS	proteomics_NS	both_NS
Isca2	-2.18917	-0.938426	transcriptomics_down	proteomics_NS	proteomics_NS
Isoc1	-2.75884	-0.419148	transcriptomics_down	proteomics_NS	proteomics_NS
Isoc2a	-0.554019	0.702751	transcriptomics_NS	proteomics_NS	both_NS
Ist1	-1.79343	1.59291	transcriptomics_down	proteomics_up	opposite
Itgav	3.16615	1.9092	transcriptomics_up	proteomics_up	consistent_up
Itgb1	-1.77983	-0.0978054	transcriptomics_down	proteomics_NS	proteomics_NS
Itih3	-0.0758071	-1.54276	transcriptomics_NS	proteomics_down	transcriptomics_NS
Itpa	0.00227319	1.76724	transcriptomics_NS	proteomics_up	transcriptomics_NS
Itpka	5.20812	1.64274	transcriptomics_up	proteomics_up	consistent_up
Itpr1	2.75904	2.7239	transcriptomics_up	proteomics_up	consistent_up
Itsn1	-1.9793	-0.634141	transcriptomics_down	proteomics_NS	proteomics_NS
Ivd	-3.23863	-1.15208	transcriptomics_down	proteomics_down	consistent_down
Jam3	-2.40198	1.62375	transcriptomics_down	proteomics_up	opposite
Jup	0.226386	1.29432	transcriptomics_NS	proteomics_up	transcriptomics_NS
Kat6b	0.246225	2.0801	transcriptomics_NS	proteomics_up	transcriptomics_NS
Kbtbd11	1.42967	0.341069	transcriptomics_up	proteomics_NS	proteomics_NS
Kcna1	3.02008	0.27687	transcriptomics_up	proteomics_NS	proteomics_NS
Kcna2	2.59389	-0.116074	transcriptomics_up	proteomics_NS	proteomics_NS
Kcnab2	0.0194674	0.107518	transcriptomics_NS	proteomics_NS	both_NS
Kcnd2	1.16655	-1.36506	transcriptomics_up	proteomics_down	opposite
Kcnj10	-0.257333	-2.44664	transcriptomics_NS	proteomics_down	transcriptomics_NS
Kcnma1	0.865283	0.530646	transcriptomics_NS	proteomics_NS	both_NS
Kctd12	-0.307608	1.70573	transcriptomics_NS	proteomics_up	transcriptomics_NS
Kctd5	-0.249625	2.19945	transcriptomics_NS	proteomics_NS	both_NS
Khdrbs1	-1.18441	-0.782224	transcriptomics_down	proteomics_NS	proteomics_NS
Khdrbs3	4.51479	1.71714	transcriptomics_up	proteomics_up	consistent_up
Khsrp	-0.772018	0.0349723	transcriptomics_NS	proteomics_NS	both_NS
Kif1a	-0.317214	-0.0457119	transcriptomics_NS	proteomics_NS	both_NS
Kif21a	-0.40627	-0.324354	transcriptomics_NS	proteomics_NS	both_NS
Kif2a	-0.709853	0.262357	transcriptomics_NS	proteomics_NS	both_NS
Kif3a	-1.11553	-0.609849	transcriptomics_down	proteomics_NS	proteomics_NS
Kif3b	-0.294333	-0.365182	transcriptomics_NS	proteomics_NS	both_NS
Kif5b	-1.1338	-1.39047	transcriptomics_down	proteomics_down	consistent_down
Kif5c	0.25445	-0.341045	transcriptomics_NS	proteomics_NS	both_NS
Klc1	-0.150239	-0.386198	transcriptomics_NS	proteomics_NS	both_NS
Klc2	-0.256744	0.28026	transcriptomics_NS	proteomics_NS	both_NS
Kpna3	-0.6286	0.0220705	transcriptomics_NS	proteomics_NS	both_NS
Kpnb1	-1.70116	0.334904	transcriptomics_down	proteomics_NS	proteomics_NS
Kras	-0.29157	0.53824	transcriptomics_NS	proteomics_NS	both_NS
Krt1	-2.4471	1.56729	transcriptomics_down	proteomics_up	opposite
Krt10	0.333963	1.4215	transcriptomics_NS	proteomics_up	transcriptomics_NS
Krt12	5.40121	1.82719	transcriptomics_up	proteomics_up	consistent_up
Krt13	-0.00194704	1.53585	transcriptomics_NS	proteomics_up	transcriptomics_NS
Krt14	-0.00256956	1.31146	transcriptomics_NS	proteomics_up	transcriptomics_NS
Krt15	0.000219605	1.6678	transcriptomics_NS	proteomics_up	transcriptomics_NS
Krt16	0.000101122	0.464035	transcriptomics_NS	proteomics_NS	both_NS
Krt17	-0.0708901	1.48411	transcriptomics_NS	proteomics_up	transcriptomics_NS
Krt18	-0.409728	3.11328	transcriptomics_NS	proteomics_up	transcriptomics_NS
Krt19	-0.00235352	1.41895	transcriptomics_NS	proteomics_up	transcriptomics_NS
Krt2	0.00074879	1.36072	transcriptomics_NS	proteomics_up	transcriptomics_NS
Krt23	0.00118619	1.75303	transcriptomics_NS	proteomics_up	transcriptomics_NS
Krt24	-0.0213032	1.47306	transcriptomics_NS	proteomics_up	transcriptomics_NS
Krt25	-0.232648	0.551149	transcriptomics_NS	proteomics_NS	both_NS
Krt26	-0.140871	0.93465	transcriptomics_NS	proteomics_NS	both_NS
Krt27	-0.00427218	1.43822	transcriptomics_NS	proteomics_NS	both_NS
Krt28	-0.0195299	1.86108	transcriptomics_NS	proteomics_up	transcriptomics_NS
Krt31	0	0.941731	transcriptomics_NS	proteomics_NS	both_NS
Krt32	0.000167673	1.16602	transcriptomics_NS	proteomics_up	transcriptomics_NS
Krt35	0	1.67303	transcriptomics_NS	proteomics_up	transcriptomics_NS
Krt36	0	1.32974	transcriptomics_NS	proteomics_NS	both_NS
Krt4	0	1.80585	transcriptomics_NS	proteomics_up	transcriptomics_NS
Krt42	-0.000394754	1.33059	transcriptomics_NS	proteomics_up	transcriptomics_NS
Krt5	0	1.57488	transcriptomics_NS	proteomics_up	transcriptomics_NS
Krt6a	0	1.20438	transcriptomics_NS	proteomics_up	transcriptomics_NS
Krt6b	0	1.06188	transcriptomics_NS	proteomics_up	transcriptomics_NS
Krt7	-0.0765308	0.894114	transcriptomics_NS	proteomics_NS	both_NS
Krt71	-0.00788377	-0.259296	transcriptomics_NS	proteomics_NS	both_NS
Krt72	-7.98882e-05	1.01132	transcriptomics_NS	proteomics_NS	both_NS
Krt73	-0.0190595	1.39865	transcriptomics_NS	proteomics_up	transcriptomics_NS
Krt75	-0.00212572	1.14026	transcriptomics_NS	proteomics_up	transcriptomics_NS
Krt76	-0.0137449	1.68245	transcriptomics_NS	proteomics_up	transcriptomics_NS
Krt77	-0.231304	1.95619	transcriptomics_NS	proteomics_up	transcriptomics_NS
Krt79	-0.00554297	1.8501	transcriptomics_NS	proteomics_up	transcriptomics_NS
Krt8	-0.00362022	0.273055	transcriptomics_NS	proteomics_NS	both_NS
Krt80	0.0341988	1.86004	transcriptomics_NS	proteomics_up	transcriptomics_NS
Krt82	0.000405306	1.27865	transcriptomics_NS	proteomics_up	transcriptomics_NS
Krt86	-0.00167505	-0.261735	transcriptomics_NS	proteomics_NS	both_NS
Krt9	0.0493575	1.34374	transcriptomics_NS	proteomics_up	transcriptomics_NS
Ktn1	-0.41537	1.25148	transcriptomics_NS	proteomics_NS	both_NS
L1cam	-3.25327	2.48753	transcriptomics_down	proteomics_NS	proteomics_NS
Lamb2	-0.0268859	1.71165	transcriptomics_NS	proteomics_NS	both_NS
Lamc1	-0.750362	0.2378	transcriptomics_NS	proteomics_NS	both_NS
Lamp1	-0.295384	2.33278	transcriptomics_NS	proteomics_up	transcriptomics_NS
Lamp2	-0.820665	-0.328294	transcriptomics_NS	proteomics_NS	both_NS
Lamp5	4.50627	-2.97313	transcriptomics_up	proteomics_down	opposite
Lamtor1	-0.380351	0.0372027	transcriptomics_NS	proteomics_NS	both_NS
Lamtor4	-0.368599	-0.242327	transcriptomics_NS	proteomics_NS	both_NS
Lancl1	-0.87291	0.295974	transcriptomics_NS	proteomics_NS	both_NS
Lancl2	-0.294657	1.05195	transcriptomics_NS	proteomics_NS	both_NS
Lap3	-1.17545	0.705434	transcriptomics_down	proteomics_NS	proteomics_NS
Lasp1	-0.772657	0.438264	transcriptomics_NS	proteomics_NS	both_NS
Lcp1	-0.697083	2.422	transcriptomics_NS	proteomics_up	transcriptomics_NS
Ldha	0.177917	0.620272	transcriptomics_NS	proteomics_NS	both_NS
Ldhb	-0.865721	-0.439565	transcriptomics_NS	proteomics_NS	both_NS
Letm1	-1.06091	1.06733	transcriptomics_down	proteomics_up	opposite
Lgals3	-0.0392972	0.733199	transcriptomics_NS	proteomics_NS	both_NS
Lgalsl	0.0638371	1.13414	transcriptomics_NS	proteomics_up	transcriptomics_NS
Lgi1	0.32408	0.332336	transcriptomics_NS	proteomics_NS	both_NS
Lgi2	-1.49829	-0.449005	transcriptomics_down	proteomics_NS	proteomics_NS
Lgi3	-0.748671	-0.606338	transcriptomics_NS	proteomics_NS	both_NS
Lin7a	1.32768	1.13046	transcriptomics_up	proteomics_up	consistent_up
Lin7b	1.79621	1.46673	transcriptomics_up	proteomics_up	consistent_up
Lin7c	-1.19794	0.0519264	transcriptomics_down	proteomics_NS	proteomics_NS
Lingo1	3.49173	0.919221	transcriptomics_up	proteomics_NS	proteomics_NS
Llgl1	-0.542605	0.0808025	transcriptomics_NS	proteomics_NS	both_NS
Lman2	-1.04188	1.135	transcriptomics_down	proteomics_up	opposite
Lmna	-0.0173833	0.929734	transcriptomics_NS	proteomics_NS	both_NS
Lmnb1	-1.0242	0.6367	transcriptomics_down	proteomics_NS	proteomics_NS
Lmnb2	-0.778749	1.57912	transcriptomics_NS	proteomics_up	transcriptomics_NS
Lnpep	-1.00182	2.5308	transcriptomics_down	proteomics_up	opposite
Lnpk	-0.328249	0.0838305	transcriptomics_NS	proteomics_NS	both_NS
Lonp1	-0.657361	0.122626	transcriptomics_NS	proteomics_NS	both_NS
Lrp1	0.237783	0.888787	transcriptomics_NS	proteomics_NS	both_NS
Lrpprc	-1.13572	-0.504202	transcriptomics_down	proteomics_NS	proteomics_NS
Lrrc47	-0.667132	0.000990386	transcriptomics_NS	proteomics_NS	both_NS
Lrrc59	-0.6745	-0.591718	transcriptomics_NS	proteomics_NS	both_NS
Lrrfip1	0.442521	0.387533	transcriptomics_NS	proteomics_NS	both_NS
Lrrtm1	0.724931	1.11115	transcriptomics_NS	proteomics_NS	both_NS
Lsamp	-0.939009	0.745766	transcriptomics_NS	proteomics_NS	both_NS
Lsm12	-1.12468	-0.476626	transcriptomics_down	proteomics_NS	proteomics_NS
Lsm2	-0.000100785	1.13509	transcriptomics_NS	proteomics_NS	both_NS
Lsm3	-0.881207	1.02496	transcriptomics_NS	proteomics_NS	both_NS
Lsm4	-0.274035	1.90887	transcriptomics_NS	proteomics_up	transcriptomics_NS
Lsm6	-2.83997	0.348696	transcriptomics_down	proteomics_NS	proteomics_NS
Lsm8	0.689419	2.16459	transcriptomics_NS	proteomics_up	transcriptomics_NS
Lta4h	-1.58701	0.954583	transcriptomics_down	proteomics_NS	proteomics_NS
Ltf	-0.00211823	0.129617	transcriptomics_NS	proteomics_NS	both_NS
Lxn	-0.00403933	-0.475398	transcriptomics_NS	proteomics_NS	both_NS
Lypla1	-1.1613	1.05994	transcriptomics_down	proteomics_NS	proteomics_NS
Lyz1	-0.00652358	1.10927	transcriptomics_NS	proteomics_NS	both_NS
M6pr	-2.06	-0.567501	transcriptomics_down	proteomics_NS	proteomics_NS
Macf1	-0.782105	-0.53867	transcriptomics_NS	proteomics_NS	both_NS
Madd	0.492679	1.42954	transcriptomics_NS	proteomics_NS	both_NS
Mag	-0.705093	-1.21289	transcriptomics_NS	proteomics_down	transcriptomics_NS
Magi1	-0.797625	0.118574	transcriptomics_NS	proteomics_NS	both_NS
Magi2	-0.0872059	0.57634	transcriptomics_NS	proteomics_NS	both_NS
Magoh	-0.270118	-0.291544	transcriptomics_NS	proteomics_NS	both_NS
Mal2	1.69159	1.74293	transcriptomics_up	proteomics_up	consistent_up
Maoa	-3.68243	-1.3333	transcriptomics_down	proteomics_down	consistent_down
Maob	-1.20393	0.251554	transcriptomics_down	proteomics_NS	proteomics_NS
Map1a	0.868633	0.347796	transcriptomics_NS	proteomics_NS	both_NS
Map1b	-1.03568	1.74674	transcriptomics_down	proteomics_up	opposite
Map1lc3a	0.284395	0.223243	transcriptomics_NS	proteomics_NS	both_NS
Map1s	-1.27571	0.144354	transcriptomics_down	proteomics_NS	proteomics_NS
Map2	-0.594363	1.03366	transcriptomics_NS	proteomics_up	transcriptomics_NS
Map2k1	-0.0958184	0.402694	transcriptomics_NS	proteomics_NS	both_NS
Map2k4	-0.834547	0.274177	transcriptomics_NS	proteomics_NS	both_NS
Map4	-1.58507	1.56468	transcriptomics_down	proteomics_up	opposite
Map6	-0.957287	-0.109299	transcriptomics_NS	proteomics_NS	both_NS
Map6d1	1.79898	0.828516	transcriptomics_up	proteomics_NS	proteomics_NS
Map7d1	-0.408953	-0.664441	transcriptomics_NS	proteomics_NS	both_NS
Map7d2	-1.00273	-0.38746	transcriptomics_down	proteomics_NS	proteomics_NS
Mapk1	0.362845	0.172595	transcriptomics_NS	proteomics_NS	both_NS
Mapk10	1.14854	0.839499	transcriptomics_up	proteomics_NS	proteomics_NS
Mapk3	-4.3346	-0.969682	transcriptomics_down	proteomics_NS	proteomics_NS
Mapk8ip3	-0.776336	-0.497816	transcriptomics_NS	proteomics_NS	both_NS
Mapre1	-1.33088	0.20079	transcriptomics_down	proteomics_NS	proteomics_NS
Mapre2	-0.749702	-0.264326	transcriptomics_NS	proteomics_NS	both_NS
Mapre3	-0.56675	0.215367	transcriptomics_NS	proteomics_NS	both_NS
Mapt	-0.231762	0.292333	transcriptomics_NS	proteomics_NS	both_NS
Marcks	-0.0689516	-0.374791	transcriptomics_NS	proteomics_NS	both_NS
Marcksl1	-3.61257	0.236948	transcriptomics_down	proteomics_NS	proteomics_NS
Mark1	0.892312	0.46233	transcriptomics_NS	proteomics_NS	both_NS
Mat2a	-1.45952	0.385266	transcriptomics_down	proteomics_NS	proteomics_NS
Mat2b	1.66512	0.770817	transcriptomics_up	proteomics_NS	proteomics_NS
Matk	0.82091	1.82602	transcriptomics_NS	proteomics_NS	both_NS
Matr3	-0.129886	0.13124	transcriptomics_NS	proteomics_NS	both_NS
Mblac2	-2.44354	1.17502	transcriptomics_down	proteomics_NS	proteomics_NS
Mbp	-0.403878	-2.09171	transcriptomics_NS	proteomics_down	transcriptomics_NS
Mccc1	-1.01048	1.1304	transcriptomics_down	proteomics_NS	proteomics_NS
Mccc2	-1.60923	-0.717228	transcriptomics_down	proteomics_NS	proteomics_NS
Mcu	0.779479	0.848833	transcriptomics_NS	proteomics_NS	both_NS
Mdh1	-0.265134	-0.223308	transcriptomics_NS	proteomics_NS	both_NS
Mdh2	-0.661293	0.536593	transcriptomics_NS	proteomics_NS	both_NS
Mdp1	-0.869018	0.376229	transcriptomics_NS	proteomics_NS	both_NS
Me1	-1.81492	2.37751	transcriptomics_down	proteomics_up	opposite
Me2	-2.09543	-0.922298	transcriptomics_down	proteomics_NS	proteomics_NS
Me3	-1.65708	0.924809	transcriptomics_down	proteomics_NS	proteomics_NS
Mecp2	-1.35067	-0.525268	transcriptomics_down	proteomics_NS	proteomics_NS
Mecr	-1.0016	0.521252	transcriptomics_down	proteomics_NS	proteomics_NS
Memo1	-1.4614	2.24977	transcriptomics_down	proteomics_up	opposite
Metap2	-2.41199	2.62242	transcriptomics_down	proteomics_up	opposite
Mfn2	-0.806706	0.451826	transcriptomics_NS	proteomics_NS	both_NS
Mgll	6.07879	1.1743	transcriptomics_up	proteomics_up	consistent_up
Mgst3	1.75745	1.00852	transcriptomics_up	proteomics_up	consistent_up
Mif	-0.31925	0.0726502	transcriptomics_NS	proteomics_NS	both_NS
Mink1	0.399011	1.49769	transcriptomics_NS	proteomics_up	transcriptomics_NS
Mlec	-1.91161	0.0074654	transcriptomics_down	proteomics_NS	proteomics_NS
Mlf2	0.301989	1.34932	transcriptomics_NS	proteomics_up	transcriptomics_NS
Mmut	-1.58642	-0.409345	transcriptomics_down	proteomics_NS	proteomics_NS
Mobp	-0.0730674	-2.19616	transcriptomics_NS	proteomics_down	transcriptomics_NS
Mocs3	-0.199919	-0.129467	transcriptomics_NS	proteomics_NS	both_NS
Mog	-0.547737	-1.36915	transcriptomics_NS	proteomics_down	transcriptomics_NS
Mpc2	0.470107	-0.288011	transcriptomics_NS	proteomics_NS	both_NS
Mpi	-0.996926	-0.725906	transcriptomics_NS	proteomics_NS	both_NS
Mpo	-0.0144972	2.13451	transcriptomics_NS	proteomics_up	transcriptomics_NS
Mpp1	-1.3007	-0.30968	transcriptomics_down	proteomics_NS	proteomics_NS
Mpp2	0.368801	2.03011	transcriptomics_NS	proteomics_up	transcriptomics_NS
Mpst	-0.330637	0.118055	transcriptomics_NS	proteomics_NS	both_NS
Mrpl12	-0.4097	0.443092	transcriptomics_NS	proteomics_NS	both_NS
Msi2	-3.16439	-1.80335	transcriptomics_down	proteomics_down	consistent_down
Msn	-0.0330721	1.22661	transcriptomics_NS	proteomics_up	transcriptomics_NS
Msra	2.74687	-0.235646	transcriptomics_up	proteomics_NS	proteomics_NS
Mtap	-1.40681	1.78574	transcriptomics_down	proteomics_up	opposite
Mtch1	-1.05637	-0.612181	transcriptomics_down	proteomics_NS	proteomics_NS
Mtch2	-0.262739	0.426554	transcriptomics_NS	proteomics_NS	both_NS
Mtdh	-0.201849	-0.602136	transcriptomics_NS	proteomics_NS	both_NS
Mthfd1	-0.698933	1.55727	transcriptomics_NS	proteomics_up	transcriptomics_NS
Mthfd1l	-0.188362	0.330799	transcriptomics_NS	proteomics_NS	both_NS
Mtor	-1.44002	2.48648	transcriptomics_down	proteomics_up	opposite
Mtpn	1.91209	0.845401	transcriptomics_up	proteomics_NS	proteomics_NS
Mtx2	-0.871935	1.22792	transcriptomics_NS	proteomics_NS	both_NS
Myadm	-0.719001	-0.422362	transcriptomics_NS	proteomics_NS	both_NS
Mycbp2	-0.493116	2.22055	transcriptomics_NS	proteomics_up	transcriptomics_NS
Mydgf	-0.930889	1.52313	transcriptomics_NS	proteomics_up	transcriptomics_NS
Myef2	-1.40732	0.639179	transcriptomics_down	proteomics_NS	proteomics_NS
Myg1	-0.844973	2.90961	transcriptomics_NS	proteomics_up	transcriptomics_NS
Myh10	-0.542747	0.851689	transcriptomics_NS	proteomics_NS	both_NS
Myh14	-0.36725	1.3993	transcriptomics_NS	proteomics_up	transcriptomics_NS
Myh9	2.17083	1.59399	transcriptomics_up	proteomics_up	consistent_up
Myl12b	0.0778531	0.35346	transcriptomics_NS	proteomics_NS	both_NS
Myl6	-0.920188	0.70428	transcriptomics_NS	proteomics_NS	both_NS
Myo18a	0.0476912	1.04097	transcriptomics_NS	proteomics_up	transcriptomics_NS
Myo1d	-0.829833	-0.990806	transcriptomics_NS	proteomics_NS	both_NS
Myo5a	0.325509	1.17603	transcriptomics_NS	proteomics_NS	both_NS
Myo6	-2.26309	1.21186	transcriptomics_down	proteomics_up	opposite
Myof	-0.672619	1.63731	transcriptomics_NS	proteomics_up	transcriptomics_NS
Naca	-1.6485	1.20155	transcriptomics_down	proteomics_up	opposite
Nadk2	-1.38899	0.735604	transcriptomics_down	proteomics_NS	proteomics_NS
Nae1	-0.719976	-0.320327	transcriptomics_NS	proteomics_NS	both_NS
Naga	-0.489187	3.33787	transcriptomics_NS	proteomics_up	transcriptomics_NS
Nagk	-2.85143	1.23779	transcriptomics_down	proteomics_up	opposite
Nampt	-2.08456	1.24228	transcriptomics_down	proteomics_up	opposite
Nap1l1	0.219897	0.323189	transcriptomics_NS	proteomics_NS	both_NS
Nap1l4	-2.04281	-0.477211	transcriptomics_down	proteomics_NS	proteomics_NS
Napa	0.380262	0.140201	transcriptomics_NS	proteomics_NS	both_NS
Napb	0.692786	0.360801	transcriptomics_NS	proteomics_NS	both_NS
Napg	-0.124811	0.215411	transcriptomics_NS	proteomics_NS	both_NS
Naprt	-0.0440758	-0.0906715	transcriptomics_NS	proteomics_NS	both_NS
Nav1	-3.59308	-0.0678904	transcriptomics_down	proteomics_NS	proteomics_NS
Naxd	-0.54898	-0.229753	transcriptomics_NS	proteomics_NS	both_NS
Naxe	-1.21907	1.85319	transcriptomics_down	proteomics_up	opposite
Nbea	0.0264407	0.590808	transcriptomics_NS	proteomics_NS	both_NS
Ncald	1.42633	0.800416	transcriptomics_up	proteomics_NS	proteomics_NS
Ncam1	-2.07909	-0.342998	transcriptomics_down	proteomics_NS	proteomics_NS
Ncam2	0.910104	0.432451	transcriptomics_NS	proteomics_NS	both_NS
Ncan	2.66022	1.43409	transcriptomics_up	proteomics_up	consistent_up
Nccrp1	-0.381289	1.16884	transcriptomics_NS	proteomics_up	transcriptomics_NS
Ncdn	-0.366243	0.857797	transcriptomics_NS	proteomics_NS	both_NS
Nceh1	-0.17695	0.801256	transcriptomics_NS	proteomics_NS	both_NS
Nckap1	0.437276	0.755026	transcriptomics_NS	proteomics_NS	both_NS
Nckipsd	-0.991182	0.610806	transcriptomics_NS	proteomics_NS	both_NS
Ncl	-1.13331	-0.102546	transcriptomics_down	proteomics_NS	proteomics_NS
Ncln	-0.626619	0.0330281	transcriptomics_NS	proteomics_NS	both_NS
Ncs1	-1.84113	0.295332	transcriptomics_down	proteomics_NS	proteomics_NS
Ncstn	-0.6275	2.88507	transcriptomics_NS	proteomics_up	transcriptomics_NS
Ndel1	-0.618309	1.24877	transcriptomics_NS	proteomics_NS	both_NS
Ndrg1	-2.27304	-1.52384	transcriptomics_down	proteomics_down	consistent_down
Ndrg2	-2.8567	-0.648812	transcriptomics_down	proteomics_NS	proteomics_NS
Ndrg3	0.869269	0.538902	transcriptomics_NS	proteomics_NS	both_NS
Ndrg4	0.488316	-1.23666	transcriptomics_NS	proteomics_down	transcriptomics_NS
Ndufa1	-1.60686	0.0222223	transcriptomics_down	proteomics_NS	proteomics_NS
Ndufa10	-1.10872	0.0810671	transcriptomics_down	proteomics_NS	proteomics_NS
Ndufa12	-1.19862	0.316404	transcriptomics_down	proteomics_NS	proteomics_NS
Ndufa13	-0.48431	0.0714942	transcriptomics_NS	proteomics_NS	both_NS
Ndufa2	-1.29428	-0.178148	transcriptomics_down	proteomics_NS	proteomics_NS
Ndufa3	-1.56936	-0.123013	transcriptomics_down	proteomics_NS	proteomics_NS
Ndufa4	0.452146	0.256154	transcriptomics_NS	proteomics_NS	both_NS
Ndufa5	-0.196953	0.509155	transcriptomics_NS	proteomics_NS	both_NS
Ndufa6	-1.46448	0.159636	transcriptomics_down	proteomics_NS	proteomics_NS
Ndufa7	-0.716308	-0.128552	transcriptomics_NS	proteomics_NS	both_NS
Ndufa8	-0.0130378	-0.203227	transcriptomics_NS	proteomics_NS	both_NS
Ndufa9	-0.443016	0.59935	transcriptomics_NS	proteomics_NS	both_NS
Ndufab1	-0.637829	-0.108178	transcriptomics_NS	proteomics_NS	both_NS
Ndufb10	-0.304546	0.220994	transcriptomics_NS	proteomics_NS	both_NS
Ndufb11	-1.13296	0.272549	transcriptomics_down	proteomics_NS	proteomics_NS
Ndufb2	-0.97019	-0.0377345	transcriptomics_NS	proteomics_NS	both_NS
Ndufb3	-0.904097	0.642793	transcriptomics_NS	proteomics_NS	both_NS
Ndufb4	-0.27484	-0.124617	transcriptomics_NS	proteomics_NS	both_NS
Ndufb5	-0.934475	0.00595961	transcriptomics_NS	proteomics_NS	both_NS
Ndufb6	-0.249762	0.00883087	transcriptomics_NS	proteomics_NS	both_NS
Ndufb7	-0.624031	-0.106508	transcriptomics_NS	proteomics_NS	both_NS
Ndufb8	-0.26202	-0.183919	transcriptomics_NS	proteomics_NS	both_NS
Ndufb9	0.710825	-0.261793	transcriptomics_NS	proteomics_NS	both_NS
Ndufc2	-0.706648	1.40343	transcriptomics_NS	proteomics_NS	both_NS
Ndufs1	-1.02003	0.259206	transcriptomics_down	proteomics_NS	proteomics_NS
Ndufs2	-1.34732	0.218547	transcriptomics_down	proteomics_NS	proteomics_NS
Ndufs3	0.565843	0.418425	transcriptomics_NS	proteomics_NS	both_NS
Ndufs4	-0.439045	0.13564	transcriptomics_NS	proteomics_NS	both_NS
Ndufs5	-0.067832	4.83016	transcriptomics_NS	proteomics_NS	both_NS
Ndufs6	-0.826346	-0.0652688	transcriptomics_NS	proteomics_NS	both_NS
Ndufs7	0.0153145	-0.313851	transcriptomics_NS	proteomics_NS	both_NS
Ndufs8	-0.0331525	0.620291	transcriptomics_NS	proteomics_NS	both_NS
Ndufv1	-0.305361	1.17498	transcriptomics_NS	proteomics_NS	both_NS
Ndufv2	-0.696309	0.103654	transcriptomics_NS	proteomics_NS	both_NS
Ndufv3	-1.65928	-0.0569135	transcriptomics_down	proteomics_NS	proteomics_NS
Nebl	0.094942	1.9055	transcriptomics_NS	proteomics_up	transcriptomics_NS
Necap1	-1.49178	0.406959	transcriptomics_down	proteomics_NS	proteomics_NS
Nedd4	-1.23611	-1.37824	transcriptomics_down	proteomics_NS	proteomics_NS
Nedd8	-0.273913	-0.129343	transcriptomics_NS	proteomics_NS	both_NS
Nefh	-1.77114	-1.3014	transcriptomics_down	proteomics_down	consistent_down
Nefl	2.89562	-0.154884	transcriptomics_up	proteomics_NS	proteomics_NS
Nefm	1.97742	-1.35351	transcriptomics_up	proteomics_down	opposite
Negr1	0.832316	0.792818	transcriptomics_NS	proteomics_NS	both_NS
Nes	0.0183776	2.6295	transcriptomics_NS	proteomics_up	transcriptomics_NS
Nf1	-1.53692	-0.678197	transcriptomics_down	proteomics_NS	proteomics_NS
Nfasc	-0.698327	0.109592	transcriptomics_NS	proteomics_NS	both_NS
Nfs1	-1.72876	0.36406	transcriptomics_down	proteomics_NS	proteomics_NS
Nfu1	-1.29547	0.140361	transcriptomics_down	proteomics_NS	proteomics_NS
Ngef	5.30814	2.17128	transcriptomics_up	proteomics_up	consistent_up
Nid1	-0.64771	0.351445	transcriptomics_NS	proteomics_NS	both_NS
Nif3l1	-1.36788	-0.16262	transcriptomics_down	proteomics_NS	proteomics_NS
Nipsnap1	-1.57874	0.0603589	transcriptomics_down	proteomics_NS	proteomics_NS
Nipsnap2	-2.19337	0.417979	transcriptomics_down	proteomics_NS	proteomics_NS
Nipsnap3b	-1.77366	0.996244	transcriptomics_down	proteomics_NS	proteomics_NS
Nit2	-0.47071	1.42247	transcriptomics_NS	proteomics_up	transcriptomics_NS
Nkpd1	-0.0655399	1.91555	transcriptomics_NS	proteomics_up	transcriptomics_NS
Nlgn2	-0.427763	0.362144	transcriptomics_NS	proteomics_NS	both_NS
Nlgn3	-1.16203	0.545862	transcriptomics_down	proteomics_NS	proteomics_NS
Nme1	0.274624	0.644255	transcriptomics_NS	proteomics_NS	both_NS
Nme2	-1.69024	0.215671	transcriptomics_down	proteomics_NS	proteomics_NS
Nmral1	-0.369583	-0.337592	transcriptomics_NS	proteomics_NS	both_NS
Nmt1	-0.563709	-0.361203	transcriptomics_NS	proteomics_NS	both_NS
Nol3	-1.51836	-0.391296	transcriptomics_down	proteomics_NS	proteomics_NS
Nolc1	-1.09755	1.56444	transcriptomics_down	proteomics_up	opposite
Nomo1	-1.82563	0.13669	transcriptomics_down	proteomics_NS	proteomics_NS
Nono	-1.92756	0.0931287	transcriptomics_down	proteomics_NS	proteomics_NS
Nop56	-1.58031	-0.885996	transcriptomics_down	proteomics_NS	proteomics_NS
Nop58	-2.08687	-1.15166	transcriptomics_down	proteomics_down	consistent_down
Nova2	-1.21055	-0.157211	transcriptomics_down	proteomics_NS	proteomics_NS
Npepps	-1.1252	1.39895	transcriptomics_down	proteomics_up	opposite
Npm1	-2.38268	1.79924	transcriptomics_down	proteomics_up	opposite
Nptn	1.2071	1.17901	transcriptomics_up	proteomics_up	consistent_up
Nptx1	3.99545	2.21891	transcriptomics_up	proteomics_up	consistent_up
Nr3c2	-2.73941	-0.228934	transcriptomics_down	proteomics_NS	proteomics_NS
Nrbp1	-1.8866	1.47082	transcriptomics_down	proteomics_NS	proteomics_NS
Nrcam	1.13131	0.875573	transcriptomics_up	proteomics_NS	proteomics_NS
Nrgn	8.56174	2.70698	transcriptomics_up	proteomics_up	consistent_up
Nrxn1	0.495667	0.646283	transcriptomics_NS	proteomics_NS	both_NS
Nrxn3	-0.803843	-0.132792	transcriptomics_NS	proteomics_NS	both_NS
Nsf	0.68008	0.564571	transcriptomics_NS	proteomics_NS	both_NS
Nsfl1c	-1.92552	0.158835	transcriptomics_down	proteomics_NS	proteomics_NS
Nt5c	-0.0169748	-0.495183	transcriptomics_NS	proteomics_NS	both_NS
Nt5c2	-1.73007	-0.549396	transcriptomics_down	proteomics_NS	proteomics_NS
Nt5dc3	-2.1615	0.478696	transcriptomics_down	proteomics_NS	proteomics_NS
Ntm	3.22418	1.19688	transcriptomics_up	proteomics_up	consistent_up
Ntrk2	1.21335	-0.475683	transcriptomics_up	proteomics_NS	proteomics_NS
Nucb1	-2.40626	0.482642	transcriptomics_down	proteomics_NS	proteomics_NS
Nudc	-0.864138	1.20985	transcriptomics_NS	proteomics_NS	both_NS
Nudcd3	-0.513432	-0.39682	transcriptomics_NS	proteomics_NS	both_NS
Nudt21	-1.64873	1.10433	transcriptomics_down	proteomics_up	opposite
Nudt3	0.181748	-0.0317953	transcriptomics_NS	proteomics_NS	both_NS
Numbl	-0.271935	0.293518	transcriptomics_NS	proteomics_NS	both_NS
Nup85	-0.705042	0.448662	transcriptomics_NS	proteomics_NS	both_NS
Nutf2	-0.442549	2.82606	transcriptomics_NS	proteomics_up	transcriptomics_NS
Oat	-0.733509	-0.538126	transcriptomics_NS	proteomics_NS	both_NS
Oga	-0.321981	-0.497413	transcriptomics_NS	proteomics_NS	both_NS
Ogdh	-1.25351	0.199087	transcriptomics_down	proteomics_NS	proteomics_NS
Ogt	-0.180051	0.753777	transcriptomics_NS	proteomics_NS	both_NS
Ola1	-0.278682	-0.158874	transcriptomics_NS	proteomics_NS	both_NS
Olfm1	4.03336	3.65068	transcriptomics_up	proteomics_up	consistent_up
Omg	-0.526761	-0.0703073	transcriptomics_NS	proteomics_NS	both_NS
Opa1	-0.388699	-0.161021	transcriptomics_NS	proteomics_NS	both_NS
Opalin	-0.183312	-1.55563	transcriptomics_NS	proteomics_down	transcriptomics_NS
Oplah	-0.370508	1.22413	transcriptomics_NS	proteomics_NS	both_NS
Osbp	-1.12546	-0.0565964	transcriptomics_down	proteomics_NS	proteomics_NS
Osbpl1a	2.83613	0.723102	transcriptomics_up	proteomics_NS	proteomics_NS
Osbpl2	-1.74696	-0.533913	transcriptomics_down	proteomics_NS	proteomics_NS
Otub1	-0.430928	0.332668	transcriptomics_NS	proteomics_NS	both_NS
Oxct1	0.165746	0.576189	transcriptomics_NS	proteomics_NS	both_NS
Oxr1	3.49498	1.46182	transcriptomics_up	proteomics_up	consistent_up
Oxsr1	-0.604875	1.16286	transcriptomics_NS	proteomics_up	transcriptomics_NS
P4hb	-2.35712	0.719638	transcriptomics_down	proteomics_NS	proteomics_NS
Pa2g4	-1.15196	0.603219	transcriptomics_down	proteomics_NS	proteomics_NS
Pabpc1	-0.348064	0.702376	transcriptomics_NS	proteomics_NS	both_NS
Pabpn1	-0.741248	-0.892085	transcriptomics_NS	proteomics_NS	both_NS
Pacs1	-1.46749	0.514784	transcriptomics_down	proteomics_NS	proteomics_NS
Pacsin1	0.328065	0.381964	transcriptomics_NS	proteomics_NS	both_NS
Pacsin2	-1.25694	0.173595	transcriptomics_down	proteomics_NS	proteomics_NS
Padi1	-0.00462126	3.12689	transcriptomics_NS	proteomics_up	transcriptomics_NS
Padi2	0.108413	-1.4086	transcriptomics_NS	proteomics_down	transcriptomics_NS
Pafah1b1	-0.0375728	0.701381	transcriptomics_NS	proteomics_NS	both_NS
Pafah1b2	-1.10574	-0.321906	transcriptomics_down	proteomics_NS	proteomics_NS
Pafah1b3	-1.8454	-2.10756	transcriptomics_down	proteomics_down	consistent_down
Paics	-2.08502	1.18781	transcriptomics_down	proteomics_up	opposite
Pak1	1.52054	0.402952	transcriptomics_up	proteomics_NS	proteomics_NS
Pak2	-1.79923	0.389351	transcriptomics_down	proteomics_NS	proteomics_NS
Pak3	-2.25911	-3.41704	transcriptomics_down	proteomics_down	consistent_down
Palm	-0.703927	0.800507	transcriptomics_NS	proteomics_NS	both_NS
Pam	-1.32498	-0.457213	transcriptomics_down	proteomics_NS	proteomics_NS
Park7	-0.939733	1.69295	transcriptomics_NS	proteomics_up	transcriptomics_NS
Pcbd1	-4.79913	1.19875	transcriptomics_down	proteomics_NS	proteomics_NS
Pcbp1	-0.866208	0.303968	transcriptomics_NS	proteomics_NS	both_NS
Pcbp2	-0.853696	0.2579	transcriptomics_NS	proteomics_NS	both_NS
Pcca	-1.57484	0.270439	transcriptomics_down	proteomics_NS	proteomics_NS
Pccb	-1.29374	0.398399	transcriptomics_down	proteomics_NS	proteomics_NS
Pck2	-1.69544	1.78711	transcriptomics_down	proteomics_NS	proteomics_NS
Pclo	0.491721	1.7055	transcriptomics_NS	proteomics_up	transcriptomics_NS
Pcmt1	-0.163428	0.17402	transcriptomics_NS	proteomics_NS	both_NS
Pcp4	0.424082	-0.0769181	transcriptomics_NS	proteomics_NS	both_NS
Pcp4l1	-3.09694	-0.294777	transcriptomics_down	proteomics_NS	proteomics_NS
Pcsk1n	-0.419269	-2.79177	transcriptomics_NS	proteomics_down	transcriptomics_NS
Pcyox1	-2.01266	1.77834	transcriptomics_down	proteomics_up	opposite
Pcyt2	-1.48085	-0.76492	transcriptomics_down	proteomics_NS	proteomics_NS
Pdap1	0.109181	-0.334657	transcriptomics_NS	proteomics_NS	both_NS
Pdcd10	-0.597177	-0.361495	transcriptomics_NS	proteomics_NS	both_NS
Pdcd5	-0.64533	-0.0348591	transcriptomics_NS	proteomics_NS	both_NS
Pdcd6	0.436312	1.89154	transcriptomics_NS	proteomics_up	transcriptomics_NS
Pdcd6ip	-1.33471	0.79406	transcriptomics_down	proteomics_NS	proteomics_NS
Pde10a	1.88261	-1.09299	transcriptomics_up	proteomics_down	opposite
Pde1a	1.22087	1.84928	transcriptomics_up	proteomics_up	consistent_up
Pde1b	0.360669	-0.536046	transcriptomics_NS	proteomics_NS	both_NS
Pde2a	1.85325	-0.153861	transcriptomics_up	proteomics_NS	proteomics_NS
Pde6d	-1.47425	-0.313982	transcriptomics_down	proteomics_NS	proteomics_NS
Pdha1	-0.755586	0.265698	transcriptomics_NS	proteomics_NS	both_NS
Pdhb	-1.49408	0.557141	transcriptomics_down	proteomics_NS	proteomics_NS
Pdhx	-0.97462	-0.0220262	transcriptomics_NS	proteomics_NS	both_NS
Pdia3	-1.25231	-0.0523657	transcriptomics_down	proteomics_NS	proteomics_NS
Pdia4	-1.00612	0.0222319	transcriptomics_down	proteomics_NS	proteomics_NS
Pdia6	-0.560883	0.83233	transcriptomics_NS	proteomics_NS	both_NS
Pdk1	-1.16023	0.415895	transcriptomics_down	proteomics_NS	proteomics_NS
Pdk3	-0.593952	1.03074	transcriptomics_NS	proteomics_up	transcriptomics_NS
Pdlim5	-2.18846	1.36295	transcriptomics_down	proteomics_NS	proteomics_NS
Pdpk1	-0.36917	-0.069352	transcriptomics_NS	proteomics_NS	both_NS
Pdpr	-0.949426	-0.8099	transcriptomics_NS	proteomics_NS	both_NS
Pdxdc1	-2.08422	-0.7057	transcriptomics_down	proteomics_NS	proteomics_NS
Pdxk	-2.83212	-0.478648	transcriptomics_down	proteomics_NS	proteomics_NS
Pdxp	-0.0716229	-0.211715	transcriptomics_NS	proteomics_NS	both_NS
Pdyn	-0.0118514	-1.38571	transcriptomics_NS	proteomics_down	transcriptomics_NS
Pebp1	0.14745	1.10216	transcriptomics_NS	proteomics_up	transcriptomics_NS
Pef1	-1.18496	1.7443	transcriptomics_down	proteomics_up	opposite
Pepd	-1.49539	2.02924	transcriptomics_down	proteomics_up	opposite
Pex5l	3.16548	0.523288	transcriptomics_up	proteomics_NS	proteomics_NS
Pfas	-0.693323	-0.186159	transcriptomics_NS	proteomics_NS	both_NS
Pfdn1	-1.39436	-0.00124222	transcriptomics_down	proteomics_NS	proteomics_NS
Pfdn2	-0.370551	0.313442	transcriptomics_NS	proteomics_NS	both_NS
Pfdn5	-0.815713	-0.313422	transcriptomics_NS	proteomics_NS	both_NS
Pfdn6	-0.210951	-0.872047	transcriptomics_NS	proteomics_NS	both_NS
Pfkl	0.0999609	0.829825	transcriptomics_NS	proteomics_NS	both_NS
Pfkm	-0.691134	0.468226	transcriptomics_NS	proteomics_NS	both_NS
Pfkp	0.249545	0.701193	transcriptomics_NS	proteomics_NS	both_NS
Pfn1	-0.24921	0.810502	transcriptomics_NS	proteomics_NS	both_NS
Pfn2	0.721538	-0.0336207	transcriptomics_NS	proteomics_NS	both_NS
Pgam1	-0.118588	0.103852	transcriptomics_NS	proteomics_NS	both_NS
Pgam5	-0.526603	0.630609	transcriptomics_NS	proteomics_NS	both_NS
Pgd	-2.7945	0.448825	transcriptomics_down	proteomics_NS	proteomics_NS
Pgk1	-1.13283	0.418639	transcriptomics_down	proteomics_NS	proteomics_NS
Pgk2	-0.000922208	0.0749339	transcriptomics_NS	proteomics_NS	both_NS
Pgls	-0.443427	-0.214267	transcriptomics_NS	proteomics_NS	both_NS
Pgm1	-3.67308	-0.0620977	transcriptomics_down	proteomics_NS	proteomics_NS
Pgm2	-0.267612	0.498718	transcriptomics_NS	proteomics_NS	both_NS
Pgm2l1	1.30687	0.0353619	transcriptomics_up	proteomics_NS	proteomics_NS
Pgm3	-1.22814	-0.486361	transcriptomics_down	proteomics_NS	proteomics_NS
Pgp	0.143159	-0.801563	transcriptomics_NS	proteomics_NS	both_NS
Pgrmc1	-2.11524	-0.32546	transcriptomics_down	proteomics_NS	proteomics_NS
Pgrmc2	-1.85893	0.996934	transcriptomics_down	proteomics_NS	proteomics_NS
Phactr1	3.57885	1.4344	transcriptomics_up	proteomics_up	consistent_up
Phb2	-0.535786	0.729715	transcriptomics_NS	proteomics_NS	both_NS
Phf24	2.77667	1.18771	transcriptomics_up	proteomics_up	consistent_up
Phgdh	-0.0896201	-0.188651	transcriptomics_NS	proteomics_NS	both_NS
Phyhip	1.78287	1.24921	transcriptomics_up	proteomics_up	consistent_up
Phyhipl	-0.676084	-0.151497	transcriptomics_NS	proteomics_NS	both_NS
Pi4k2a	-1.01997	0.508889	transcriptomics_down	proteomics_NS	proteomics_NS
Pi4ka	0.431133	0.800272	transcriptomics_NS	proteomics_NS	both_NS
Picalm	-1.48716	0.197682	transcriptomics_down	proteomics_NS	proteomics_NS
Pin1	0.498987	-0.0435056	transcriptomics_NS	proteomics_NS	both_NS
Pip4k2a	1.74652	0.743537	transcriptomics_up	proteomics_NS	proteomics_NS
Pip4k2b	-0.278297	0.0710152	transcriptomics_NS	proteomics_NS	both_NS
Pip5k1c	2.65944	0.85131	transcriptomics_up	proteomics_NS	proteomics_NS
Pithd1	-1.97394	2.1844	transcriptomics_down	proteomics_up	opposite
Pitpna	0.0922676	0.183457	transcriptomics_NS	proteomics_NS	both_NS
Pitpnm1	-1.27453	0.00310491	transcriptomics_down	proteomics_NS	proteomics_NS
Pitpnm2	1.07953	2.1748	transcriptomics_up	proteomics_NS	proteomics_NS
Pitrm1	-1.38592	-0.427341	transcriptomics_down	proteomics_NS	proteomics_NS
Pkm	-0.5912	0.123353	transcriptomics_NS	proteomics_NS	both_NS
Pkp1	-0.104787	1.18904	transcriptomics_NS	proteomics_up	transcriptomics_NS
Pkp3	-0.0327142	1.35048	transcriptomics_NS	proteomics_up	transcriptomics_NS
Plaa	-0.968593	-0.38373	transcriptomics_NS	proteomics_NS	both_NS
Plbd1	-0.0251099	3.06208	transcriptomics_NS	proteomics_up	transcriptomics_NS
Plbd2	-0.0609905	3.30566	transcriptomics_NS	proteomics_up	transcriptomics_NS
Plcb1	1.79737	1.37814	transcriptomics_up	proteomics_up	consistent_up
Plcg1	-0.960223	1.88145	transcriptomics_NS	proteomics_NS	both_NS
Plcxd3	-5.58223	-1.78312	transcriptomics_down	proteomics_down	consistent_down
Pld3	-1.16798	2.20577	transcriptomics_down	proteomics_up	opposite
Plec	1.24749	1.71864	transcriptomics_up	proteomics_up	consistent_up
Plp1	-3.88052	-1.96857	transcriptomics_down	proteomics_down	consistent_down
Plpbp	-0.890033	0.530076	transcriptomics_NS	proteomics_NS	both_NS
Plpp3	-0.583993	-0.223487	transcriptomics_NS	proteomics_NS	both_NS
Pls3	-1.81039	1.03846	transcriptomics_down	proteomics_up	opposite
Plxna1	-1.62542	1.29831	transcriptomics_down	proteomics_up	opposite
Plxna4	-1.13161	0.410748	transcriptomics_down	proteomics_NS	proteomics_NS
Pmch	-0.0247607	-2.32289	transcriptomics_NS	proteomics_down	transcriptomics_NS
Pmm1	-1.03439	-0.59212	transcriptomics_down	proteomics_NS	proteomics_NS
Pnp	-1.49931	1.90296	transcriptomics_down	proteomics_up	opposite
Pof1b	-0.0101109	0.976272	transcriptomics_NS	proteomics_NS	both_NS
Por	-2.13366	0.795064	transcriptomics_down	proteomics_NS	proteomics_NS
Ppa1	-1.41113	1.94967	transcriptomics_down	proteomics_NS	proteomics_NS
Ppa2	-0.560983	0.454016	transcriptomics_NS	proteomics_NS	both_NS
Ppfia2	-0.427942	3.27069	transcriptomics_NS	proteomics_NS	both_NS
Ppfia3	0.0603471	0.751396	transcriptomics_NS	proteomics_NS	both_NS
Ppia	0.259664	-0.0994376	transcriptomics_NS	proteomics_NS	both_NS
Ppib	-0.0451674	0.602234	transcriptomics_NS	proteomics_NS	both_NS
Ppid	-1.40518	-0.290968	transcriptomics_down	proteomics_NS	proteomics_NS
Ppif	-1.51276	-1.0584	transcriptomics_down	proteomics_NS	proteomics_NS
Ppil1	-0.764208	-0.754392	transcriptomics_NS	proteomics_NS	both_NS
Ppl	-0.0775582	0.883608	transcriptomics_NS	proteomics_NS	both_NS
Ppm1a	-0.283396	-0.637329	transcriptomics_NS	proteomics_NS	both_NS
Ppm1f	-2.0357	-0.797741	transcriptomics_down	proteomics_NS	proteomics_NS
Ppm1h	0.749969	1.62919	transcriptomics_NS	proteomics_up	transcriptomics_NS
Ppme1	0.744724	0.352752	transcriptomics_NS	proteomics_NS	both_NS
Ppp1ca	0.192191	0.610708	transcriptomics_NS	proteomics_NS	both_NS
Ppp1cb	-0.341569	0.619896	transcriptomics_NS	proteomics_NS	both_NS
Ppp1cc	-0.768464	0.549199	transcriptomics_NS	proteomics_NS	both_NS
Ppp1r12a	0.284903	2.65324	transcriptomics_NS	proteomics_up	transcriptomics_NS
Ppp1r1b	1.85534	-2.7671	transcriptomics_up	proteomics_down	opposite
Ppp1r2	-0.815797	-0.765428	transcriptomics_NS	proteomics_NS	both_NS
Ppp1r21	-1.1707	0.744711	transcriptomics_down	proteomics_NS	proteomics_NS
Ppp1r7	-0.236301	0.162236	transcriptomics_NS	proteomics_NS	both_NS
Ppp1r9b	-0.420875	1.51891	transcriptomics_NS	proteomics_up	transcriptomics_NS
Ppp2cb	-1.18418	0.893763	transcriptomics_down	proteomics_NS	proteomics_NS
Ppp2r1a	-0.830404	0.474744	transcriptomics_NS	proteomics_NS	both_NS
Ppp2r2a	-0.408236	0.227851	transcriptomics_NS	proteomics_NS	both_NS
Ppp2r5e	-1.27411	-0.505337	transcriptomics_down	proteomics_NS	proteomics_NS
Ppp3ca	1.99138	1.00525	transcriptomics_up	proteomics_up	consistent_up
Ppp3cb	0.457255	1.51127	transcriptomics_NS	proteomics_up	transcriptomics_NS
Ppp3r1	1.77442	0.858448	transcriptomics_up	proteomics_NS	proteomics_NS
Ppp5c	-0.553217	0.172155	transcriptomics_NS	proteomics_NS	both_NS
Ppp6r3	-1.13078	-0.181433	transcriptomics_down	proteomics_NS	proteomics_NS
Praf2	-1.75517	-0.648588	transcriptomics_down	proteomics_NS	proteomics_NS
Prdx1	-2.08292	1.37716	transcriptomics_down	proteomics_up	opposite
Prdx2	-1.55037	2.37794	transcriptomics_down	proteomics_up	opposite
Prdx3	-2.34503	0.494407	transcriptomics_down	proteomics_NS	proteomics_NS
Prdx4	-0.075135	1.93848	transcriptomics_NS	proteomics_up	transcriptomics_NS
Prdx5	0.935444	0.369746	transcriptomics_NS	proteomics_NS	both_NS
Prdx6	-1.4252	0.674875	transcriptomics_down	proteomics_NS	proteomics_NS
Preb	-1.23338	-0.647465	transcriptomics_down	proteomics_NS	proteomics_NS
Prep	-1.15198	0.869303	transcriptomics_down	proteomics_NS	proteomics_NS
Prepl	-1.4985	0.225212	transcriptomics_down	proteomics_NS	proteomics_NS
Prkaca	-2.04059	-0.216684	transcriptomics_down	proteomics_NS	proteomics_NS
Prkacb	-0.390341	0.38698	transcriptomics_NS	proteomics_NS	both_NS
Prkar1a	-1.00812	-0.178713	transcriptomics_down	proteomics_NS	proteomics_NS
Prkar1b	0.224633	-0.140813	transcriptomics_NS	proteomics_NS	both_NS
Prkar2a	-2.76098	-0.341377	transcriptomics_down	proteomics_NS	proteomics_NS
Prkar2b	-2.20136	0.411595	transcriptomics_down	proteomics_NS	proteomics_NS
Prkca	-0.881094	1.21515	transcriptomics_NS	proteomics_up	transcriptomics_NS
Prkcb	2.11472	0.21632	transcriptomics_up	proteomics_NS	proteomics_NS
Prkcd	-0.487434	1.59864	transcriptomics_NS	proteomics_up	transcriptomics_NS
Prkce	0.3841	0.261481	transcriptomics_NS	proteomics_NS	both_NS
Prkcg	-1.50148	1.24794	transcriptomics_down	proteomics_NS	proteomics_NS
Prkcsh	-1.64693	-0.330833	transcriptomics_down	proteomics_NS	proteomics_NS
Prmt1	-1.83374	-0.490173	transcriptomics_down	proteomics_NS	proteomics_NS
Prmt5	-1.22479	1.04053	transcriptomics_down	proteomics_up	opposite
Prnp	-0.0618363	0.496144	transcriptomics_NS	proteomics_NS	both_NS
Prpf19	-0.999288	-0.456864	transcriptomics_NS	proteomics_NS	both_NS
Prpf8	-1.0084	-0.790099	transcriptomics_down	proteomics_NS	proteomics_NS
Prph	-0.323175	-0.229876	transcriptomics_NS	proteomics_NS	both_NS
Prps1	-1.97474	0.639625	transcriptomics_down	proteomics_NS	proteomics_NS
Prpsap1	-1.9159	1.45319	transcriptomics_down	proteomics_up	opposite
Prpsap2	-2.34456	0.210922	transcriptomics_down	proteomics_NS	proteomics_NS
Prrc1	-2.25918	2.08514	transcriptomics_down	proteomics_up	opposite
Prrc2c	-0.799376	-0.0491789	transcriptomics_NS	proteomics_NS	both_NS
Prrt2	0.00270499	1.24916	transcriptomics_NS	proteomics_up	transcriptomics_NS
Prrt3	0.551222	1.79743	transcriptomics_NS	proteomics_NS	both_NS
Prss8	-0.0285184	2.30171	transcriptomics_NS	proteomics_up	transcriptomics_NS
Prune1	-1.11815	-0.415169	transcriptomics_down	proteomics_NS	proteomics_NS
Prune2	-2.32209	0.351365	transcriptomics_down	proteomics_NS	proteomics_NS
Prxl2a	-1.03241	0.454008	transcriptomics_down	proteomics_NS	proteomics_NS
Psap	-0.0894422	-0.527847	transcriptomics_NS	proteomics_NS	both_NS
Psat1	-0.936401	0.506538	transcriptomics_NS	proteomics_NS	both_NS
Psd3	0.562221	1.40971	transcriptomics_NS	proteomics_up	transcriptomics_NS
Psip1	-0.572088	-0.240621	transcriptomics_NS	proteomics_NS	both_NS
Psma1	-0.997696	2.06747	transcriptomics_NS	proteomics_up	transcriptomics_NS
Psma2	-1.19869	2.1715	transcriptomics_down	proteomics_up	opposite
Psma3	-0.295946	2.13173	transcriptomics_NS	proteomics_up	transcriptomics_NS
Psma4	-1.44148	2.35618	transcriptomics_down	proteomics_up	opposite
Psma5	-0.44971	2.15057	transcriptomics_NS	proteomics_up	transcriptomics_NS
Psma6	-1.15825	1.9977	transcriptomics_down	proteomics_up	opposite
Psma7	0.287327	2.25703	transcriptomics_NS	proteomics_up	transcriptomics_NS
Psmb1	-1.55016	1.73858	transcriptomics_down	proteomics_up	opposite
Psmb2	-0.655295	1.82805	transcriptomics_NS	proteomics_up	transcriptomics_NS
Psmb3	-0.346665	2.05217	transcriptomics_NS	proteomics_up	transcriptomics_NS
Psmb4	-1.49465	2.10986	transcriptomics_down	proteomics_up	opposite
Psmb5	-0.0441816	1.6907	transcriptomics_NS	proteomics_up	transcriptomics_NS
Psmb6	-0.755999	2.09773	transcriptomics_NS	proteomics_up	transcriptomics_NS
Psmb7	-1.29894	2.05639	transcriptomics_down	proteomics_up	opposite
Psmb8	-0.104045	0.958422	transcriptomics_NS	proteomics_NS	both_NS
Psmc1	-0.865045	-0.187884	transcriptomics_NS	proteomics_NS	both_NS
Psmc2	-0.778587	0.674005	transcriptomics_NS	proteomics_NS	both_NS
Psmc3	-0.363486	0.552555	transcriptomics_NS	proteomics_NS	both_NS
Psmc4	0.201324	1.73826	transcriptomics_NS	proteomics_up	transcriptomics_NS
Psmc5	-0.671184	0.669457	transcriptomics_NS	proteomics_NS	both_NS
Psmc6	-1.09778	0.307282	transcriptomics_down	proteomics_NS	proteomics_NS
Psmd1	-1.45284	0.903806	transcriptomics_down	proteomics_NS	proteomics_NS
Psmd11	-1.16796	0.386933	transcriptomics_down	proteomics_NS	proteomics_NS
Psmd12	-1.31411	0.218433	transcriptomics_down	proteomics_NS	proteomics_NS
Psmd13	-0.413448	1.20549	transcriptomics_NS	proteomics_NS	both_NS
Psmd14	-0.57974	0.225431	transcriptomics_NS	proteomics_NS	both_NS
Psmd2	-0.876833	0.372414	transcriptomics_NS	proteomics_NS	both_NS
Psmd3	-0.813066	-0.00917417	transcriptomics_NS	proteomics_NS	both_NS
Psmd4	-1.11409	-0.158972	transcriptomics_down	proteomics_NS	proteomics_NS
Psmd5	-2.4174	-1.72334	transcriptomics_down	proteomics_down	consistent_down
Psmd6	-1.19554	-0.545086	transcriptomics_down	proteomics_NS	proteomics_NS
Psmd7	-0.773115	0.0790973	transcriptomics_NS	proteomics_NS	both_NS
Psmd8	-0.124351	-1.18943	transcriptomics_NS	proteomics_down	transcriptomics_NS
Psmd9	-0.646165	0.194857	transcriptomics_NS	proteomics_NS	both_NS
Psme1	-3.07402	0.910911	transcriptomics_down	proteomics_NS	proteomics_NS
Psme3	-1.08836	0.943342	transcriptomics_down	proteomics_NS	proteomics_NS
Pspc1	-1.34901	0.117714	transcriptomics_down	proteomics_NS	proteomics_NS
Psph	-0.39311	1.46011	transcriptomics_NS	proteomics_up	transcriptomics_NS
Ptbp1	-0.594723	1.54555	transcriptomics_NS	proteomics_up	transcriptomics_NS
Ptbp2	-1.87844	0.850589	transcriptomics_down	proteomics_NS	proteomics_NS
Ptges3	-0.962334	2.4047	transcriptomics_NS	proteomics_NS	both_NS
Ptk2b	6.73215	0.817487	transcriptomics_up	proteomics_NS	proteomics_NS
Ptma	-0.407878	0.873342	transcriptomics_NS	proteomics_NS	both_NS
Ptpa	-1.56239	-0.426263	transcriptomics_down	proteomics_NS	proteomics_NS
Ptpn11	-1.45003	-0.69113	transcriptomics_down	proteomics_NS	proteomics_NS
Ptpn23	-1.16455	0.598703	transcriptomics_down	proteomics_NS	proteomics_NS
Ptpra	-0.528906	0.0352086	transcriptomics_NS	proteomics_NS	both_NS
Ptprd	3.25351	0.713013	transcriptomics_up	proteomics_NS	proteomics_NS
Ptprn	-0.581696	1.84055	transcriptomics_NS	proteomics_NS	both_NS
Ptprn2	-0.886174	-2.28163	transcriptomics_NS	proteomics_down	transcriptomics_NS
Ptprs	0.0739054	1.66016	transcriptomics_NS	proteomics_up	transcriptomics_NS
Ptprz1	-6.89801	0.501939	transcriptomics_down	proteomics_NS	proteomics_NS
Puf60	-1.14415	-0.347072	transcriptomics_down	proteomics_NS	proteomics_NS
Pura	-0.442648	0.708088	transcriptomics_NS	proteomics_NS	both_NS
Purb	0.93879	0.981811	transcriptomics_NS	proteomics_NS	both_NS
Pvalb	-0.0837453	0.932416	transcriptomics_NS	proteomics_NS	both_NS
Pygb	-3.86162	0.24852	transcriptomics_down	proteomics_NS	proteomics_NS
Pygl	-0.871887	2.69778	transcriptomics_NS	proteomics_up	transcriptomics_NS
Pygm	-0.00172524	-0.0959595	transcriptomics_NS	proteomics_NS	both_NS
Qdpr	-3.11983	-0.441211	transcriptomics_down	proteomics_NS	proteomics_NS
Qsox1	-1.68549	3.17886	transcriptomics_down	proteomics_up	opposite
Rab10	-0.439391	0.654529	transcriptomics_NS	proteomics_NS	both_NS
Rab11b	-0.432774	0.635902	transcriptomics_NS	proteomics_NS	both_NS
Rab11fip5	-1.30742	-0.374996	transcriptomics_down	proteomics_NS	proteomics_NS
Rab14	-0.0409518	0.906348	transcriptomics_NS	proteomics_NS	both_NS
Rab18	-0.359941	0.811882	transcriptomics_NS	proteomics_NS	both_NS
Rab1a	-0.53852	0.845193	transcriptomics_NS	proteomics_NS	both_NS
Rab1b	-1.50244	0.377938	transcriptomics_down	proteomics_NS	proteomics_NS
Rab21	-1.53656	0.0163268	transcriptomics_down	proteomics_NS	proteomics_NS
Rab23	-0.824855	1.4129	transcriptomics_NS	proteomics_up	transcriptomics_NS
Rab24	0.0302155	0.0275639	transcriptomics_NS	proteomics_NS	both_NS
Rab27b	-2.11108	-3.74212	transcriptomics_down	proteomics_NS	proteomics_NS
Rab2a	-0.334991	0.443086	transcriptomics_NS	proteomics_NS	both_NS
Rab31	0.377508	1.65383	transcriptomics_NS	proteomics_NS	both_NS
Rab35	-0.363123	0.598301	transcriptomics_NS	proteomics_NS	both_NS
Rab3a	0.474935	0.505764	transcriptomics_NS	proteomics_NS	both_NS
Rab3b	-2.7569	0.22697	transcriptomics_down	proteomics_NS	proteomics_NS
Rab3c	-3.94785	-0.295245	transcriptomics_down	proteomics_NS	proteomics_NS
Rab3gap2	-0.962206	-0.68771	transcriptomics_NS	proteomics_NS	both_NS
Rab44	-0.0215517	0.196621	transcriptomics_NS	proteomics_NS	both_NS
Rab4a	-2.13047	-0.589539	transcriptomics_down	proteomics_NS	proteomics_NS
Rab4b	-0.876027	-0.151842	transcriptomics_NS	proteomics_NS	both_NS
Rab5a	-0.818924	0.749663	transcriptomics_NS	proteomics_NS	both_NS
Rab5b	-1.63586	0.746527	transcriptomics_down	proteomics_NS	proteomics_NS
Rab5c	-0.307937	1.67947	transcriptomics_NS	proteomics_up	transcriptomics_NS
Rab6a	0.661849	-1.29244	transcriptomics_NS	proteomics_NS	both_NS
Rab6b	0.739609	0.328514	transcriptomics_NS	proteomics_NS	both_NS
Rab8b	-1.50643	-0.0643996	transcriptomics_down	proteomics_NS	proteomics_NS
Rab9b	-3.51879	-1.23617	transcriptomics_down	proteomics_down	consistent_down
Rabep1	-0.2811	1.13273	transcriptomics_NS	proteomics_NS	both_NS
Rabggtb	-1.63124	-0.900601	transcriptomics_down	proteomics_NS	proteomics_NS
Rac1	-0.178345	0.308412	transcriptomics_NS	proteomics_NS	both_NS
Rac3	-2.98771	-1.37733	transcriptomics_down	proteomics_down	consistent_down
Rack1	-1.12417	0.773275	transcriptomics_down	proteomics_NS	proteomics_NS
Rad23b	-0.232464	0.506106	transcriptomics_NS	proteomics_NS	both_NS
Rala	-0.56949	0.582604	transcriptomics_NS	proteomics_NS	both_NS
Raly	-0.156135	1.20895	transcriptomics_NS	proteomics_NS	both_NS
Ran	-1.28127	-0.00337972	transcriptomics_down	proteomics_NS	proteomics_NS
Ranbp1	-0.568608	-0.386014	transcriptomics_NS	proteomics_NS	both_NS
Rangap1	-0.742989	0.811953	transcriptomics_NS	proteomics_NS	both_NS
Rap1a	-0.98215	-0.150556	transcriptomics_NS	proteomics_NS	both_NS
Rap1b	-1.13484	-0.641723	transcriptomics_down	proteomics_NS	proteomics_NS
Rap1gap	-1.1794	-0.0500465	transcriptomics_down	proteomics_NS	proteomics_NS
Rap1gap2	1.05266	0.145538	transcriptomics_up	proteomics_NS	proteomics_NS
Rap1gds1	0.131069	0.561363	transcriptomics_NS	proteomics_NS	both_NS
Rap2a	0.89692	0.450198	transcriptomics_NS	proteomics_NS	both_NS
Rap2b	1.39614	0.421476	transcriptomics_up	proteomics_NS	proteomics_NS
Rapgef4	0.264454	0.361535	transcriptomics_NS	proteomics_NS	both_NS
Rasal1	0.698803	2.2902	transcriptomics_NS	proteomics_up	transcriptomics_NS
Rb1cc1	-0.131356	0.821989	transcriptomics_NS	proteomics_NS	both_NS
Rbbp4	-0.648055	0.452918	transcriptomics_NS	proteomics_NS	both_NS
Rbfox3	2.2638	1.00035	transcriptomics_up	proteomics_up	consistent_up
Rbm14	-0.925533	-0.276177	transcriptomics_NS	proteomics_NS	both_NS
Rbm3	0.496017	1.02618	transcriptomics_NS	proteomics_NS	both_NS
Rbm39	-0.454832	0.865555	transcriptomics_NS	proteomics_NS	both_NS
Rbm8a	-2.03706	-0.263482	transcriptomics_down	proteomics_NS	proteomics_NS
Rbmx	-0.946789	0.0144126	transcriptomics_NS	proteomics_NS	both_NS
Rbmxl1	-1.10269	0.0676969	transcriptomics_down	proteomics_NS	proteomics_NS
Rbx1	-0.782676	-1.00013	transcriptomics_NS	proteomics_down	transcriptomics_NS
Rcc1	-0.40028	-1.61029	transcriptomics_NS	proteomics_NS	both_NS
Rcc2	-0.605708	1.18463	transcriptomics_NS	proteomics_up	transcriptomics_NS
Rcn2	-2.64767	-0.789798	transcriptomics_down	proteomics_NS	proteomics_NS
Rdh11	-0.981492	-0.384115	transcriptomics_NS	proteomics_NS	both_NS
Rdh14	-1.04771	0.218532	transcriptomics_down	proteomics_NS	proteomics_NS
Rdx	-2.53499	-1.18695	transcriptomics_down	proteomics_down	consistent_down
Reep5	-0.710341	-0.448334	transcriptomics_NS	proteomics_NS	both_NS
Relch	-0.880273	0.426843	transcriptomics_NS	proteomics_NS	both_NS
Rexo2	-0.37481	1.87818	transcriptomics_NS	proteomics_up	transcriptomics_NS
Rgs6	1.2723	0.197464	transcriptomics_up	proteomics_NS	proteomics_NS
Rgs7	0.517343	0.545803	transcriptomics_NS	proteomics_NS	both_NS
Rheb	-0.279217	1.11195	transcriptomics_NS	proteomics_NS	both_NS
Rhoa	-1.03235	0.536089	transcriptomics_down	proteomics_NS	proteomics_NS
Rhob	0.699104	-0.742576	transcriptomics_NS	proteomics_NS	both_NS
Rhog	-0.172213	-0.979108	transcriptomics_NS	proteomics_NS	both_NS
Rhot1	-0.511708	-0.226175	transcriptomics_NS	proteomics_NS	both_NS
Rida	-0.432964	-1.11545	transcriptomics_NS	proteomics_down	transcriptomics_NS
Rims1	0.588713	0.0925036	transcriptomics_NS	proteomics_NS	both_NS
Rmdn3	-1.00679	0.26428	transcriptomics_down	proteomics_NS	proteomics_NS
Rnf13	-1.3992	3.23491	transcriptomics_down	proteomics_up	opposite
Rnf14	-0.751438	-0.34318	transcriptomics_NS	proteomics_NS	both_NS
Rnf214	-1.70944	-0.334287	transcriptomics_down	proteomics_NS	proteomics_NS
Rnh1	-0.714712	0.185858	transcriptomics_NS	proteomics_NS	both_NS
Rnmt	-1.63478	-0.67956	transcriptomics_down	proteomics_NS	proteomics_NS
Rnpep	-1.68692	-0.871715	transcriptomics_down	proteomics_NS	proteomics_NS
Rnps1	-0.922862	0.132507	transcriptomics_NS	proteomics_NS	both_NS
Rock2	1.13529	0.533024	transcriptomics_up	proteomics_NS	proteomics_NS
Rogdi	-1.96987	0.68972	transcriptomics_down	proteomics_NS	proteomics_NS
Rpa1	-0.674833	2.29732	transcriptomics_NS	proteomics_up	transcriptomics_NS
Rpap1	-0.411127	1.58617	transcriptomics_NS	proteomics_up	transcriptomics_NS
Rph3a	1.77603	2.9752	transcriptomics_up	proteomics_up	consistent_up
Rpia	-0.643243	2.59376	transcriptomics_NS	proteomics_up	transcriptomics_NS
Rpl10	-1.89722	-0.054858	transcriptomics_down	proteomics_NS	proteomics_NS
Rpl10a	-1.64809	-0.055364	transcriptomics_down	proteomics_NS	proteomics_NS
Rpl11	-1.40209	0.263466	transcriptomics_down	proteomics_NS	proteomics_NS
Rpl12	-0.207225	0.376698	transcriptomics_NS	proteomics_NS	both_NS
Rpl13	-0.851378	-0.295302	transcriptomics_NS	proteomics_NS	both_NS
Rpl13a	-1.54248	-0.357722	transcriptomics_down	proteomics_NS	proteomics_NS
Rpl14	-1.38018	0.420402	transcriptomics_down	proteomics_NS	proteomics_NS
Rpl15	-0.389268	-0.126703	transcriptomics_NS	proteomics_NS	both_NS
Rpl17	-1.28778	-0.833618	transcriptomics_down	proteomics_NS	proteomics_NS
Rpl18	-1.23113	-0.235801	transcriptomics_down	proteomics_NS	proteomics_NS
Rpl18a	-0.728546	-0.152622	transcriptomics_NS	proteomics_NS	both_NS
Rpl19	-0.886569	-0.434636	transcriptomics_NS	proteomics_NS	both_NS
Rpl21	-1.29363	0.120649	transcriptomics_down	proteomics_NS	proteomics_NS
Rpl22	-1.08281	0.822995	transcriptomics_down	proteomics_NS	proteomics_NS
Rpl23	-1.29811	0.154457	transcriptomics_down	proteomics_NS	proteomics_NS
Rpl23a	-2.25793	1.00375	transcriptomics_down	proteomics_NS	proteomics_NS
Rpl24	-1.29317	-0.537648	transcriptomics_down	proteomics_NS	proteomics_NS
Rpl26	-1.37462	-0.44557	transcriptomics_down	proteomics_NS	proteomics_NS
Rpl27	-1.35921	-0.381687	transcriptomics_down	proteomics_NS	proteomics_NS
Rpl27a	-1.34525	-0.160355	transcriptomics_down	proteomics_NS	proteomics_NS
Rpl28	-0.873773	0.244218	transcriptomics_NS	proteomics_NS	both_NS
Rpl29	0.154164	-1.02064	transcriptomics_NS	proteomics_down	transcriptomics_NS
Rpl3	-1.50451	0.20302	transcriptomics_down	proteomics_NS	proteomics_NS
Rpl30	-1.27852	0.323074	transcriptomics_down	proteomics_NS	proteomics_NS
Rpl31	-1.55015	-0.291555	transcriptomics_down	proteomics_NS	proteomics_NS
Rpl32	-1.32037	-0.651373	transcriptomics_down	proteomics_NS	proteomics_NS
Rpl34	-1.28253	-0.763586	transcriptomics_down	proteomics_NS	proteomics_NS
Rpl35	-2.24253	-0.772573	transcriptomics_down	proteomics_NS	proteomics_NS
Rpl35a	-1.69387	0.33584	transcriptomics_down	proteomics_NS	proteomics_NS
Rpl36	-1.98231	-1.14299	transcriptomics_down	proteomics_down	consistent_down
Rpl37a	-1.67838	0.591915	transcriptomics_down	proteomics_NS	proteomics_NS
Rpl38	-1.47214	0.0400766	transcriptomics_down	proteomics_NS	proteomics_NS
Rpl4	-0.938216	-0.220279	transcriptomics_NS	proteomics_NS	both_NS
Rpl5	-1.00368	0.348596	transcriptomics_down	proteomics_NS	proteomics_NS
Rpl6	-1.65428	-0.0319195	transcriptomics_down	proteomics_NS	proteomics_NS
Rpl7	-1.32725	-0.0839689	transcriptomics_down	proteomics_NS	proteomics_NS
Rpl7a	-1.01286	0.0291318	transcriptomics_down	proteomics_NS	proteomics_NS
Rpl8	-1.04955	-0.400467	transcriptomics_down	proteomics_NS	proteomics_NS
Rpl9	-1.09272	0.0265494	transcriptomics_down	proteomics_NS	proteomics_NS
Rplp0	-0.624104	0.574032	transcriptomics_NS	proteomics_NS	both_NS
Rplp2	-1.34536	0.172778	transcriptomics_down	proteomics_NS	proteomics_NS
Rpn1	-1.68802	1.02313	transcriptomics_down	proteomics_up	opposite
Rpn2	-2.94474	1.02205	transcriptomics_down	proteomics_up	opposite
Rps10	-1.24734	0.0389408	transcriptomics_down	proteomics_NS	proteomics_NS
Rps11	-1.54297	0.0849004	transcriptomics_down	proteomics_NS	proteomics_NS
Rps12	-2.10467	-0.386685	transcriptomics_down	proteomics_NS	proteomics_NS
Rps13	-1.28017	0.441359	transcriptomics_down	proteomics_NS	proteomics_NS
Rps14	-0.685235	-0.240301	transcriptomics_NS	proteomics_NS	both_NS
Rps15	-1.79911	-2.02553	transcriptomics_down	proteomics_down	consistent_down
Rps15a	-1.71774	0.135598	transcriptomics_down	proteomics_NS	proteomics_NS
Rps16	-0.837175	-0.0873709	transcriptomics_NS	proteomics_NS	both_NS
Rps17	-1.75828	-0.797654	transcriptomics_down	proteomics_NS	proteomics_NS
Rps18	-1.08313	0.203902	transcriptomics_down	proteomics_NS	proteomics_NS
Rps19	-1.55807	0.0897219	transcriptomics_down	proteomics_NS	proteomics_NS
Rps2	-1.05536	0.37487	transcriptomics_down	proteomics_NS	proteomics_NS
Rps20	-1.64514	-0.16533	transcriptomics_down	proteomics_NS	proteomics_NS
Rps21	-1.80489	-1.18966	transcriptomics_down	proteomics_NS	proteomics_NS
Rps23	-1.46897	-0.381453	transcriptomics_down	proteomics_NS	proteomics_NS
Rps24	-1.518	-0.00341008	transcriptomics_down	proteomics_NS	proteomics_NS
Rps25	-1.37182	-0.329089	transcriptomics_down	proteomics_NS	proteomics_NS
Rps26	-1.97289	0.0959283	transcriptomics_down	proteomics_NS	proteomics_NS
Rps27	-2.1007	0.454818	transcriptomics_down	proteomics_NS	proteomics_NS
Rps28	-2.24993	-0.227377	transcriptomics_down	proteomics_NS	proteomics_NS
Rps3	-1.19352	0.246717	transcriptomics_down	proteomics_NS	proteomics_NS
Rps4x	-1.32472	0.112191	transcriptomics_down	proteomics_NS	proteomics_NS
Rps5	-1.55955	-0.662015	transcriptomics_down	proteomics_NS	proteomics_NS
Rps6	-2.0849	-0.0228292	transcriptomics_down	proteomics_NS	proteomics_NS
Rps7	-0.801784	0.054404	transcriptomics_NS	proteomics_NS	both_NS
Rps8	-1.57835	-0.136949	transcriptomics_down	proteomics_NS	proteomics_NS
Rps9	-1.85454	0.149223	transcriptomics_down	proteomics_NS	proteomics_NS
Rpsa	-1.00228	0.131249	transcriptomics_down	proteomics_NS	proteomics_NS
Rragb	-3.63487	1.35955	transcriptomics_down	proteomics_NS	proteomics_NS
Rragc	-1.67204	-1.22425	transcriptomics_down	proteomics_down	consistent_down
Rrbp1	-1.94793	0.77903	transcriptomics_down	proteomics_NS	proteomics_NS
Rsl1d1	-0.897972	-0.691238	transcriptomics_NS	proteomics_NS	both_NS
Rtcb	-2.48058	0.742211	transcriptomics_down	proteomics_NS	proteomics_NS
Rtn1	0.0497819	1.39594	transcriptomics_NS	proteomics_up	transcriptomics_NS
Rtn3	-0.340685	1.07253	transcriptomics_NS	proteomics_up	transcriptomics_NS
Rtn4	0.59964	0.800316	transcriptomics_NS	proteomics_NS	both_NS
Rufy3	-1.04784	-0.470565	transcriptomics_down	proteomics_NS	proteomics_NS
Ruvbl1	-0.44836	0.083121	transcriptomics_NS	proteomics_NS	both_NS
Ruvbl2	-0.499263	1.06812	transcriptomics_NS	proteomics_NS	both_NS
Ryr2	4.59703	0.743823	transcriptomics_up	proteomics_NS	proteomics_NS
S100a1	0.287997	-0.49955	transcriptomics_NS	proteomics_NS	both_NS
S100a10	2.74364	1.72579	transcriptomics_up	proteomics_up	consistent_up
S100a11	-0.123448	1.16299	transcriptomics_NS	proteomics_up	transcriptomics_NS
S100a13	-0.0718809	-1.2867	transcriptomics_NS	proteomics_down	transcriptomics_NS
S100a14	-0.000646542	1.30985	transcriptomics_NS	proteomics_up	transcriptomics_NS
S100a16	-0.150336	1.19725	transcriptomics_NS	proteomics_up	transcriptomics_NS
S100a4	-0.0044063	2.60499	transcriptomics_NS	proteomics_up	transcriptomics_NS
S100a6	1.9522	2.36292	transcriptomics_up	proteomics_up	consistent_up
S100b	1.32292	-0.458061	transcriptomics_up	proteomics_NS	proteomics_NS
Sacm1l	-1.41105	-0.413838	transcriptomics_down	proteomics_NS	proteomics_NS
Sae1	-1.16523	-0.247602	transcriptomics_down	proteomics_NS	proteomics_NS
Samm50	-1.13381	0.966256	transcriptomics_down	proteomics_NS	proteomics_NS
Sar1a	-1.02387	0.480471	transcriptomics_down	proteomics_NS	proteomics_NS
Sarnp	-1.31687	-0.382689	transcriptomics_down	proteomics_NS	proteomics_NS
Sbf1	-0.574423	0.410875	transcriptomics_NS	proteomics_NS	both_NS
Sbsn	-0.43066	3.26198	transcriptomics_NS	proteomics_up	transcriptomics_NS
Scai	-0.393824	0.873795	transcriptomics_NS	proteomics_NS	both_NS
Scamp1	-0.982028	-0.358814	transcriptomics_NS	proteomics_NS	both_NS
Scamp3	-0.997573	-0.41441	transcriptomics_NS	proteomics_NS	both_NS
Scamp5	-0.517754	0.568424	transcriptomics_NS	proteomics_NS	both_NS
Scarb2	-2.30675	1.90529	transcriptomics_down	proteomics_up	opposite
Sccpdh	-1.85471	-1.75206	transcriptomics_down	proteomics_NS	proteomics_NS
Scel	-0.0910682	1.04326	transcriptomics_NS	proteomics_NS	both_NS
Scg2	-5.60773	-0.79966	transcriptomics_down	proteomics_NS	proteomics_NS
Scn1b	3.62296	0.176714	transcriptomics_up	proteomics_NS	proteomics_NS
Scn2a	0.372429	1.38101	transcriptomics_NS	proteomics_up	transcriptomics_NS
Scn2b	0.129676	0.614418	transcriptomics_NS	proteomics_NS	both_NS
Scp2	-1.11905	0.37433	transcriptomics_down	proteomics_NS	proteomics_NS
Scpep1	-2.15144	2.82261	transcriptomics_down	proteomics_up	opposite
Scrn1	-0.706084	-0.500546	transcriptomics_NS	proteomics_NS	both_NS
Scrn3	-1.60236	-0.390667	transcriptomics_down	proteomics_NS	proteomics_NS
Scyl1	-0.716817	1.4337	transcriptomics_NS	proteomics_NS	both_NS
Sdha	-1.33007	0.579858	transcriptomics_down	proteomics_NS	proteomics_NS
Sdhb	-0.437012	0.0789908	transcriptomics_NS	proteomics_NS	both_NS
Sdr9c7	0.0512559	2.08982	transcriptomics_NS	proteomics_up	transcriptomics_NS
Sec14l2	0.132278	-0.485642	transcriptomics_NS	proteomics_NS	both_NS
Sec22b	-0.384049	0.886198	transcriptomics_NS	proteomics_NS	both_NS
Sec23a	-1.55616	2.36939	transcriptomics_down	proteomics_up	opposite
Sec31a	-0.810884	0.325922	transcriptomics_NS	proteomics_NS	both_NS
Sec61a1	-1.10358	0.533138	transcriptomics_down	proteomics_NS	proteomics_NS
Sec61b	-1.5986	-0.384989	transcriptomics_down	proteomics_NS	proteomics_NS
Selenbp1	-0.067399	2.1515	transcriptomics_NS	proteomics_up	transcriptomics_NS
Sephs2	-0.782317	1.80422	transcriptomics_NS	proteomics_up	transcriptomics_NS
Serbp1	0.0964708	0.998066	transcriptomics_NS	proteomics_NS	both_NS
Serpinb13	0.000434363	2.40827	transcriptomics_NS	proteomics_up	transcriptomics_NS
Serpinb1a	-0.0197131	2.29352	transcriptomics_NS	proteomics_up	transcriptomics_NS
Serpinb1c	-0.00333697	1.73445	transcriptomics_NS	proteomics_NS	both_NS
Serpinb2	-0.000336179	1.88471	transcriptomics_NS	proteomics_up	transcriptomics_NS
Serpinb5	-0.0049926	0.587438	transcriptomics_NS	proteomics_NS	both_NS
Set	-0.209223	1.29039	transcriptomics_NS	proteomics_up	transcriptomics_NS
Setd7	-0.771192	0.286533	transcriptomics_NS	proteomics_NS	both_NS
Sf1	-1.15183	0.123824	transcriptomics_down	proteomics_NS	proteomics_NS
Sf3a1	-1.34032	2.76276	transcriptomics_down	proteomics_up	opposite
Sf3a3	-0.61766	0.231811	transcriptomics_NS	proteomics_NS	both_NS
Sf3b1	-0.336004	0.362467	transcriptomics_NS	proteomics_NS	both_NS
Sf3b2	-0.904401	2.29732	transcriptomics_NS	proteomics_NS	both_NS
Sf3b3	-0.958257	0.563444	transcriptomics_NS	proteomics_NS	both_NS
Sfn	-0.139425	0.83717	transcriptomics_NS	proteomics_NS	both_NS
Sfpq	-0.6034	0.344621	transcriptomics_NS	proteomics_NS	both_NS
Sfxn1	-2.76203	-0.0926338	transcriptomics_down	proteomics_NS	proteomics_NS
Sfxn3	0.546271	2.43914	transcriptomics_NS	proteomics_NS	both_NS
Sfxn5	-0.550763	-0.623628	transcriptomics_NS	proteomics_NS	both_NS
Sgip1	-0.533735	-0.0100622	transcriptomics_NS	proteomics_NS	both_NS
Sgsm1	-0.750789	-1.92326	transcriptomics_NS	proteomics_down	transcriptomics_NS
Sgta	-0.539278	-1.77769	transcriptomics_NS	proteomics_NS	both_NS
Sh3bgrl	-2.57314	0.191643	transcriptomics_down	proteomics_NS	proteomics_NS
Sh3bgrl2	-0.773193	-0.692262	transcriptomics_NS	proteomics_NS	both_NS
Sh3bgrl3	1.33635	0.586367	transcriptomics_up	proteomics_NS	proteomics_NS
Sh3gl2	1.82602	1.08233	transcriptomics_up	proteomics_up	consistent_up
Sh3glb2	-0.581669	0.530183	transcriptomics_NS	proteomics_NS	both_NS
Shank1	0.823879	1.34553	transcriptomics_NS	proteomics_up	transcriptomics_NS
Shank2	1.25647	2.90719	transcriptomics_up	proteomics_up	consistent_up
Shank3	-0.397024	1.47941	transcriptomics_NS	proteomics_NS	both_NS
Siae	2.44957	3.02905	transcriptomics_up	proteomics_up	consistent_up
Sik3	-1.39212	-0.6819	transcriptomics_down	proteomics_NS	proteomics_NS
Sirpa	1.73009	1.25531	transcriptomics_up	proteomics_up	consistent_up
Sirt2	-1.48585	-0.925542	transcriptomics_down	proteomics_NS	proteomics_NS
Slc12a2	-1.91081	1.20198	transcriptomics_down	proteomics_NS	proteomics_NS
Slc12a5	0.675015	0.925035	transcriptomics_NS	proteomics_NS	both_NS
Slc16a1	-1.08378	-1.8917	transcriptomics_down	proteomics_down	consistent_down
Slc17a6	-2.5095	-0.202204	transcriptomics_down	proteomics_NS	proteomics_NS
Slc17a7	9.14859	2.82124	transcriptomics_up	proteomics_up	consistent_up
Slc1a2	3.02523	1.27884	transcriptomics_up	proteomics_up	consistent_up
Slc1a3	-0.148073	0.503202	transcriptomics_NS	proteomics_NS	both_NS
Slc1a4	-3.43063	-0.909645	transcriptomics_down	proteomics_NS	proteomics_NS
Slc24a2	1.18149	4.51457	transcriptomics_up	proteomics_NS	proteomics_NS
Slc25a11	-1.70069	0.418416	transcriptomics_down	proteomics_NS	proteomics_NS
Slc25a12	-1.31594	0.562368	transcriptomics_down	proteomics_NS	proteomics_NS
Slc25a22	-0.282163	0.525055	transcriptomics_NS	proteomics_NS	both_NS
Slc25a3	-1.2081	0.400186	transcriptomics_down	proteomics_NS	proteomics_NS
Slc25a4	-0.585281	0.256862	transcriptomics_NS	proteomics_NS	both_NS
Slc25a5	-0.0281393	0.801748	transcriptomics_NS	proteomics_NS	both_NS
Slc27a4	-1.40933	-0.300292	transcriptomics_down	proteomics_NS	proteomics_NS
Slc2a1	-0.409101	-0.261237	transcriptomics_NS	proteomics_NS	both_NS
Slc2a3	-0.763717	-0.193798	transcriptomics_NS	proteomics_NS	both_NS
Slc30a3	5.93394	4.46974	transcriptomics_up	proteomics_up	consistent_up
Slc30a9	-1.12866	-0.365387	transcriptomics_down	proteomics_NS	proteomics_NS
Slc32a1	-2.11384	-1.2975	transcriptomics_down	proteomics_down	consistent_down
Slc39a10	2.64709	1.9682	transcriptomics_up	proteomics_up	consistent_up
Slc3a2	-0.812326	0.065161	transcriptomics_NS	proteomics_NS	both_NS
Slc44a1	-0.328321	-0.788916	transcriptomics_NS	proteomics_NS	both_NS
Slc4a10	0.306108	-0.172237	transcriptomics_NS	proteomics_NS	both_NS
Slc4a4	1.85966	-0.0184091	transcriptomics_up	proteomics_NS	proteomics_NS
Slc6a1	-5.10539	-0.147224	transcriptomics_down	proteomics_NS	proteomics_NS
Slc6a11	-3.49203	-2.73387	transcriptomics_down	proteomics_down	consistent_down
Slc6a17	2.3054	0.650544	transcriptomics_up	proteomics_NS	proteomics_NS
Slc6a3	-7.56973	-2.52435	transcriptomics_down	proteomics_down	consistent_down
Slc6a9	-1.19222	-2.93962	transcriptomics_down	proteomics_down	consistent_down
Slc7a14	-0.264675	-0.438982	transcriptomics_NS	proteomics_NS	both_NS
Slc7a5	-1.86368	-0.288943	transcriptomics_down	proteomics_NS	proteomics_NS
Slc8a1	-0.248062	0.979963	transcriptomics_NS	proteomics_NS	both_NS
Slc8a2	2.11627	1.04317	transcriptomics_up	proteomics_up	consistent_up
Slc9a1	-0.580437	-0.435396	transcriptomics_NS	proteomics_NS	both_NS
Smap1	0.430678	0.512946	transcriptomics_NS	proteomics_NS	both_NS
Smap2	-0.552578	1.78344	transcriptomics_NS	proteomics_up	transcriptomics_NS
Smarcc2	-0.902859	-0.13403	transcriptomics_NS	proteomics_NS	both_NS
Smc3	-0.784142	1.3634	transcriptomics_NS	proteomics_NS	both_NS
Smpd3	-0.191153	1.09804	transcriptomics_NS	proteomics_up	transcriptomics_NS
Sms	-1.79706	0.107918	transcriptomics_down	proteomics_NS	proteomics_NS
Smu1	-1.03092	2.99067	transcriptomics_down	proteomics_up	opposite
Snap25	1.42073	0.414439	transcriptomics_up	proteomics_NS	proteomics_NS
Snap47	-0.722246	-0.0481888	transcriptomics_NS	proteomics_NS	both_NS
Snap91	-0.321509	0.808834	transcriptomics_NS	proteomics_NS	both_NS
Snca	1.59866	0.402741	transcriptomics_up	proteomics_NS	proteomics_NS
Sncb	1.04255	0.333178	transcriptomics_up	proteomics_NS	proteomics_NS
Sncg	-4.69572	-3.15771	transcriptomics_down	proteomics_down	consistent_down
Snd1	-1.0348	0.48029	transcriptomics_down	proteomics_NS	proteomics_NS
Snrnp200	-0.653305	-0.830815	transcriptomics_NS	proteomics_NS	both_NS
Snrnp70	-0.720022	-0.0347815	transcriptomics_NS	proteomics_NS	both_NS
Snrpa	-0.682998	0.481263	transcriptomics_NS	proteomics_NS	both_NS
Snrpa1	-1.06426	0.141415	transcriptomics_down	proteomics_NS	proteomics_NS
Snrpb	0.226066	1.47833	transcriptomics_NS	proteomics_up	transcriptomics_NS
Snrpd1	-0.513301	1.95192	transcriptomics_NS	proteomics_up	transcriptomics_NS
Snrpd2	-0.749533	1.15756	transcriptomics_NS	proteomics_up	transcriptomics_NS
Snrpd3	-0.533455	1.86955	transcriptomics_NS	proteomics_up	transcriptomics_NS
Snrpe	-1.5954	1.32114	transcriptomics_down	proteomics_NS	proteomics_NS
Snrpf	-1.91104	1.97743	transcriptomics_down	proteomics_up	opposite
Snrpg	-0.989792	1.4727	transcriptomics_NS	proteomics_up	transcriptomics_NS
Snta1	-1.67435	-0.710674	transcriptomics_down	proteomics_NS	proteomics_NS
Snu13	-0.475765	-0.996805	transcriptomics_NS	proteomics_NS	both_NS
Snx1	-2.57317	0.520259	transcriptomics_down	proteomics_NS	proteomics_NS
Snx12	-1.48979	-0.00120097	transcriptomics_down	proteomics_NS	proteomics_NS
Snx2	-1.87296	0.545959	transcriptomics_down	proteomics_NS	proteomics_NS
Snx27	-1.59855	-0.263121	transcriptomics_down	proteomics_NS	proteomics_NS
Snx3	0.201299	-0.239767	transcriptomics_NS	proteomics_NS	both_NS
Snx30	-2.84018	-0.817618	transcriptomics_down	proteomics_NS	proteomics_NS
Snx5	-0.38099	1.00604	transcriptomics_NS	proteomics_NS	both_NS
Snx6	-1.97307	0.890296	transcriptomics_down	proteomics_NS	proteomics_NS
Sod1	-0.821074	-0.335004	transcriptomics_NS	proteomics_NS	both_NS
Sod2	-0.228738	1.49105	transcriptomics_NS	proteomics_up	transcriptomics_NS
Sorbs1	-1.63223	-0.556603	transcriptomics_down	proteomics_NS	proteomics_NS
Sorbs2	1.32655	0.801129	transcriptomics_up	proteomics_NS	proteomics_NS
Sord	-1.11555	1.18764	transcriptomics_down	proteomics_NS	proteomics_NS
Sorl1	1.92054	0.0914429	transcriptomics_up	proteomics_NS	proteomics_NS
Sort1	1.36676	1.24449	transcriptomics_up	proteomics_up	consistent_up
Spag9	-0.170917	1.54501	transcriptomics_NS	proteomics_up	transcriptomics_NS
Sparcl1	2.79252	-1.75598	transcriptomics_up	proteomics_NS	proteomics_NS
Spcs3	0.621853	1.75709	transcriptomics_NS	proteomics_up	transcriptomics_NS
Spesp1	-0.00187402	1.69507	transcriptomics_NS	proteomics_NS	both_NS
Spr	-1.24971	-0.317824	transcriptomics_down	proteomics_NS	proteomics_NS
Sptan1	-0.0986863	0.325942	transcriptomics_NS	proteomics_NS	both_NS
Sptb	-0.38809	0.656761	transcriptomics_NS	proteomics_NS	both_NS
Sptbn1	0.131765	0.199767	transcriptomics_NS	proteomics_NS	both_NS
Src	-0.82603	0.451101	transcriptomics_NS	proteomics_NS	both_NS
Srcin1	0.654577	1.24855	transcriptomics_NS	proteomics_up	transcriptomics_NS
Srgap2	-1.47886	3.30405	transcriptomics_down	proteomics_NS	proteomics_NS
Srgap3	-0.521345	0.404577	transcriptomics_NS	proteomics_NS	both_NS
Sri	-1.35808	0.545786	transcriptomics_down	proteomics_NS	proteomics_NS
Srm	-0.576614	-0.417687	transcriptomics_NS	proteomics_NS	both_NS
Srpk2	0.0579759	1.78456	transcriptomics_NS	proteomics_up	transcriptomics_NS
Srr	-0.531754	1.67129	transcriptomics_NS	proteomics_up	transcriptomics_NS
Srrm2	-0.326482	1.33586	transcriptomics_NS	proteomics_NS	both_NS
Srsf1	-1.26555	-0.114556	transcriptomics_down	proteomics_NS	proteomics_NS
Srsf10	-1.24758	-0.0522652	transcriptomics_down	proteomics_NS	proteomics_NS
Srsf2	-1.09209	0.115941	transcriptomics_down	proteomics_NS	proteomics_NS
Srsf3	-0.832373	0.00496921	transcriptomics_NS	proteomics_NS	both_NS
Srsf5	-0.607886	0.325294	transcriptomics_NS	proteomics_NS	both_NS
Srsf7	-0.612229	-0.436175	transcriptomics_NS	proteomics_NS	both_NS
Ssb	-0.931573	-0.122829	transcriptomics_NS	proteomics_NS	both_NS
Ssr1	-1.43663	2.25717	transcriptomics_down	proteomics_up	opposite
Ssr4	-1.29048	1.68021	transcriptomics_down	proteomics_up	opposite
Ssx2ip	-0.649879	1.74438	transcriptomics_NS	proteomics_up	transcriptomics_NS
St13	-0.952176	-0.449598	transcriptomics_NS	proteomics_NS	both_NS
Stam	-1.7036	0.227792	transcriptomics_down	proteomics_NS	proteomics_NS
Stip1	-2.3537	1.03634	transcriptomics_down	proteomics_NS	proteomics_NS
Stk11	-0.293119	1.30149	transcriptomics_NS	proteomics_NS	both_NS
Stk24	-1.02743	-0.608503	transcriptomics_down	proteomics_NS	proteomics_NS
Stk39	-1.76862	0.575885	transcriptomics_down	proteomics_NS	proteomics_NS
Stmn1	0.86115	0.443329	transcriptomics_NS	proteomics_NS	both_NS
Stom	-0.322196	3.11667	transcriptomics_NS	proteomics_up	transcriptomics_NS
Stoml2	-0.477993	-0.262334	transcriptomics_NS	proteomics_NS	both_NS
Strap	-0.842958	1.07651	transcriptomics_NS	proteomics_up	transcriptomics_NS
Strbp	0.850103	1.98897	transcriptomics_NS	proteomics_NS	both_NS
Strn	-0.334152	0.868019	transcriptomics_NS	proteomics_NS	both_NS
Strn3	-0.671687	0.118202	transcriptomics_NS	proteomics_NS	both_NS
Stt3a	-1.57455	1.30488	transcriptomics_down	proteomics_up	opposite
Stub1	-0.434783	0.614774	transcriptomics_NS	proteomics_NS	both_NS
Stum	1.16379	2.44232	transcriptomics_up	proteomics_up	consistent_up
Stx12	-1.06449	0.789264	transcriptomics_down	proteomics_NS	proteomics_NS
Stx1a	4.40799	2.29733	transcriptomics_up	proteomics_up	consistent_up
Stx1b	0.527828	0.129308	transcriptomics_NS	proteomics_NS	both_NS
Stx7	-1.19865	0.0134558	transcriptomics_down	proteomics_NS	proteomics_NS
Stxbp1	0.317081	0.128838	transcriptomics_NS	proteomics_NS	both_NS
Stxbp5	0.396812	1.33989	transcriptomics_NS	proteomics_up	transcriptomics_NS
Sub1	0.426699	0.625662	transcriptomics_NS	proteomics_NS	both_NS
Sucla2	-0.959662	-0.0135901	transcriptomics_NS	proteomics_NS	both_NS
Suclg1	-1.00288	-0.14402	transcriptomics_down	proteomics_NS	proteomics_NS
Suclg2	-1.01756	0.53794	transcriptomics_down	proteomics_NS	proteomics_NS
Sugt1	-0.393726	0.415338	transcriptomics_NS	proteomics_NS	both_NS
Sult4a1	0.854771	-0.172577	transcriptomics_NS	proteomics_NS	both_NS
Sumo2	1.0077	0.352201	transcriptomics_up	proteomics_NS	proteomics_NS
Sv2a	-1.04254	-0.0440658	transcriptomics_down	proteomics_NS	proteomics_NS
Sv2b	4.68902	1.41517	transcriptomics_up	proteomics_up	consistent_up
Sv2c	-6.14374	-1.7927	transcriptomics_down	proteomics_down	consistent_down
Svip	-1.52763	-2.20594	transcriptomics_down	proteomics_down	consistent_down
Syn1	1.05581	0.553171	transcriptomics_up	proteomics_NS	proteomics_NS
Syn2	3.15771	0.212266	transcriptomics_up	proteomics_NS	proteomics_NS
Syn3	-3.42887	-0.634283	transcriptomics_down	proteomics_NS	proteomics_NS
Syncrip	0.0789747	0.365913	transcriptomics_NS	proteomics_NS	both_NS
Syne1	1.01355	2.45527	transcriptomics_up	proteomics_up	consistent_up
Syngap1	0.614552	2.09685	transcriptomics_NS	proteomics_up	transcriptomics_NS
Syngr1	-0.228992	1.15376	transcriptomics_NS	proteomics_up	transcriptomics_NS
Syngr3	-2.57917	0.567313	transcriptomics_down	proteomics_NS	proteomics_NS
Synj1	-0.489329	1.56392	transcriptomics_NS	proteomics_up	transcriptomics_NS
Synpo	4.05684	4.4817	transcriptomics_up	proteomics_up	consistent_up
Syp	0.0952521	0.796242	transcriptomics_NS	proteomics_NS	both_NS
Syt1	0.505121	0.875644	transcriptomics_NS	proteomics_NS	both_NS
Syt12	0.729906	0.472587	transcriptomics_NS	proteomics_NS	both_NS
Syt2	-1.05046	-0.00703012	transcriptomics_down	proteomics_NS	proteomics_NS
Syt5	-1.27912	2.49615	transcriptomics_down	proteomics_up	opposite
Syt7	0.1969	0.764082	transcriptomics_NS	proteomics_NS	both_NS
Taf10	-0.790434	-0.247608	transcriptomics_NS	proteomics_NS	both_NS
Tagln2	-0.372343	1.23112	transcriptomics_NS	proteomics_up	transcriptomics_NS
Tagln3	-0.428546	0.389479	transcriptomics_NS	proteomics_NS	both_NS
Taldo1	-0.861244	2.22565	transcriptomics_NS	proteomics_up	transcriptomics_NS
Tardbp	-0.849891	0.0711632	transcriptomics_NS	proteomics_NS	both_NS
Tbc1d10b	-0.804507	1.16516	transcriptomics_NS	proteomics_up	transcriptomics_NS
Tbca	-2.1877	-0.476211	transcriptomics_down	proteomics_NS	proteomics_NS
Tbcb	-0.804809	-0.540698	transcriptomics_NS	proteomics_NS	both_NS
Tbr1	5.60265	2.73602	transcriptomics_up	proteomics_up	consistent_up
Tceal3	-1.89696	0.0451757	transcriptomics_down	proteomics_NS	proteomics_NS
Tceal5	-0.966432	-0.274893	transcriptomics_NS	proteomics_NS	both_NS
Tcp1	-1.87179	0.0579854	transcriptomics_down	proteomics_NS	proteomics_NS
Tecr	-0.790315	0.494806	transcriptomics_NS	proteomics_NS	both_NS
Tfam	-0.453388	-0.0663721	transcriptomics_NS	proteomics_NS	both_NS
Tfrc	0.121325	2.73357	transcriptomics_NS	proteomics_up	transcriptomics_NS
Tgm1	-0.00576216	1.8033	transcriptomics_NS	proteomics_up	transcriptomics_NS
Tgm3	0.395424	2.47335	transcriptomics_NS	proteomics_up	transcriptomics_NS
Tgm5	-0.0208506	1.59539	transcriptomics_NS	proteomics_up	transcriptomics_NS
Th	-7.61951	-3.24484	transcriptomics_down	proteomics_down	consistent_down
Them4	-1.89377	-0.190908	transcriptomics_down	proteomics_NS	proteomics_NS
Thnsl1	-0.735571	0.558312	transcriptomics_NS	proteomics_NS	both_NS
Thop1	-0.103977	0.534811	transcriptomics_NS	proteomics_NS	both_NS
Thrap3	-0.910461	-0.103387	transcriptomics_NS	proteomics_NS	both_NS
Thy1	3.26513	0.754639	transcriptomics_up	proteomics_NS	proteomics_NS
Tigar	-2.19944	-1.68068	transcriptomics_down	proteomics_down	consistent_down
Timm13	0.207547	0.477979	transcriptomics_NS	proteomics_NS	both_NS
Timm22	-1.36448	0.293454	transcriptomics_down	proteomics_NS	proteomics_NS
Timm50	-0.455597	0.428772	transcriptomics_NS	proteomics_NS	both_NS
Timm9	-1.09238	-0.335348	transcriptomics_down	proteomics_NS	proteomics_NS
Timp2	-4.63563	2.00597	transcriptomics_down	proteomics_up	opposite
Tinagl1	-0.0254988	-1.17831	transcriptomics_NS	proteomics_NS	both_NS
Tiprl	-1.41861	0.325048	transcriptomics_down	proteomics_NS	proteomics_NS
Tjp1	0.0567298	1.0077	transcriptomics_NS	proteomics_up	transcriptomics_NS
Tjp2	0.428717	-0.587914	transcriptomics_NS	proteomics_NS	both_NS
Tkt	-2.34441	0.658364	transcriptomics_down	proteomics_NS	proteomics_NS
Tktl1	-0.0331134	0.452798	transcriptomics_NS	proteomics_NS	both_NS
Tln1	-0.281519	0.535549	transcriptomics_NS	proteomics_NS	both_NS
Tln2	-0.541578	1.07525	transcriptomics_NS	proteomics_up	transcriptomics_NS
Tlr13	-0.00213554	-0.399845	transcriptomics_NS	proteomics_NS	both_NS
Tmed10	-1.54829	1.41563	transcriptomics_down	proteomics_up	opposite
Tmed2	-0.194655	1.84738	transcriptomics_NS	proteomics_up	transcriptomics_NS
Tmed4	-1.50398	0.700049	transcriptomics_down	proteomics_NS	proteomics_NS
Tmed9	0.286587	1.83162	transcriptomics_NS	proteomics_up	transcriptomics_NS
Tmem30a	0.0648697	0.379184	transcriptomics_NS	proteomics_NS	both_NS
Tmem33	-0.685387	0.808492	transcriptomics_NS	proteomics_NS	both_NS
Tmem43	-2.17329	1.5764	transcriptomics_down	proteomics_up	opposite
Tmem65	0.220053	0.72675	transcriptomics_NS	proteomics_NS	both_NS
Tmod2	-0.522826	-0.368438	transcriptomics_NS	proteomics_NS	both_NS
Tmpo	-1.83611	0.100446	transcriptomics_down	proteomics_NS	proteomics_NS
Tmsb10	-2.11149	-1.55256	transcriptomics_down	proteomics_down	consistent_down
Tmx1	-2.64581	-2.44532	transcriptomics_down	proteomics_NS	proteomics_NS
Tmx2	-1.61948	-0.177328	transcriptomics_down	proteomics_NS	proteomics_NS
Tmx3	-1.2483	-0.215385	transcriptomics_down	proteomics_NS	proteomics_NS
Tmx4	-1.93227	0.0692772	transcriptomics_down	proteomics_NS	proteomics_NS
Tnpo2	-0.913539	0.539655	transcriptomics_NS	proteomics_NS	both_NS
Tnr	2.07551	0.857149	transcriptomics_up	proteomics_NS	proteomics_NS
Tollip	-0.844505	1.00725	transcriptomics_NS	proteomics_up	transcriptomics_NS
Tom1	-2.48378	-0.779866	transcriptomics_down	proteomics_NS	proteomics_NS
Tom1l2	-0.809067	0.37826	transcriptomics_NS	proteomics_NS	both_NS
Tomm22	-0.630974	1.4378	transcriptomics_NS	proteomics_up	transcriptomics_NS
Tomm34	-0.752947	0.0222957	transcriptomics_NS	proteomics_NS	both_NS
Tomm40	-0.928545	0.569581	transcriptomics_NS	proteomics_NS	both_NS
Top2b	-0.355642	0.170415	transcriptomics_NS	proteomics_NS	both_NS
Tpd52	0.143118	1.0147	transcriptomics_NS	proteomics_NS	both_NS
Tpd52l2	-1.12092	0.212686	transcriptomics_down	proteomics_NS	proteomics_NS
Tpi1	-0.182105	2.09587	transcriptomics_NS	proteomics_up	transcriptomics_NS
Tpm1	1.15261	3.03814	transcriptomics_up	proteomics_NS	proteomics_NS
Tpm2	0.0448347	1.60751	transcriptomics_NS	proteomics_up	transcriptomics_NS
Tpm3	0.0914096	1.78111	transcriptomics_NS	proteomics_up	transcriptomics_NS
Tpm4	-1.80547	1.98016	transcriptomics_down	proteomics_up	opposite
Tpp2	-0.895011	0.443033	transcriptomics_NS	proteomics_NS	both_NS
Tppp	1.09456	0.0963608	transcriptomics_up	proteomics_NS	proteomics_NS
Tppp3	-3.88092	-2.21199	transcriptomics_down	proteomics_down	consistent_down
Tpr	-1.23472	0.606581	transcriptomics_down	proteomics_NS	proteomics_NS
Tpt1	0.102628	-0.911445	transcriptomics_NS	proteomics_NS	both_NS
Tra2a	-0.569104	-0.122576	transcriptomics_NS	proteomics_NS	both_NS
Tra2b	-1.44348	0.441736	transcriptomics_down	proteomics_NS	proteomics_NS
Traf3	-3.16643	-1.27053	transcriptomics_down	proteomics_down	consistent_down
Trap1	-1.12735	0.644552	transcriptomics_down	proteomics_NS	proteomics_NS
Trappc11	-1.3024	-0.50442	transcriptomics_down	proteomics_NS	proteomics_NS
Trappc3	-0.645401	0.356688	transcriptomics_NS	proteomics_NS	both_NS
Trappc4	-2.013	0.168171	transcriptomics_down	proteomics_NS	proteomics_NS
Trim2	-0.447991	0.00276572	transcriptomics_NS	proteomics_NS	both_NS
Trim28	-1.12605	0.0166813	transcriptomics_down	proteomics_NS	proteomics_NS
Trim29	-0.00149651	1.0359	transcriptomics_NS	proteomics_NS	both_NS
Trim3	-0.411177	-0.115321	transcriptomics_NS	proteomics_NS	both_NS
Trio	0.252347	3.14402	transcriptomics_NS	proteomics_up	transcriptomics_NS
Trmt112	-2.06834	-1.74065	transcriptomics_down	proteomics_down	consistent_down
Try5	-0.00139081	0.741306	transcriptomics_NS	proteomics_NS	both_NS
Tsc22d1	-0.455639	-0.0682292	transcriptomics_NS	proteomics_NS	both_NS
Tsn	-1.44142	1.30325	transcriptomics_down	proteomics_up	opposite
Tspan2	-4.70073	-0.488574	transcriptomics_down	proteomics_NS	proteomics_NS
Tst	-0.0347486	0.202096	transcriptomics_NS	proteomics_NS	both_NS
Ttc7b	1.2024	1.05902	transcriptomics_up	proteomics_up	consistent_up
Ttyh1	1.67866	0.61765	transcriptomics_up	proteomics_NS	proteomics_NS
Tuba1a	-1.38353	-1.81654	transcriptomics_down	proteomics_down	consistent_down
Tuba1c	-0.00461651	-0.157745	transcriptomics_NS	proteomics_NS	both_NS
Tuba3a	0.000107313	-0.0279309	transcriptomics_NS	proteomics_NS	both_NS
Tuba4a	1.54824	0.741464	transcriptomics_up	proteomics_NS	proteomics_NS
Tuba8	0.343271	-0.61949	transcriptomics_NS	proteomics_NS	both_NS
Tubb1	-0.00227213	0.823516	transcriptomics_NS	proteomics_NS	both_NS
Tubb2a	-2.6918	-0.601258	transcriptomics_down	proteomics_NS	proteomics_NS
Tubb2b	-3.88694	-2.07865	transcriptomics_down	proteomics_down	consistent_down
Tubb3	-1.94011	-0.223577	transcriptomics_down	proteomics_NS	proteomics_NS
Tubb4a	-0.315503	-0.0767132	transcriptomics_NS	proteomics_NS	both_NS
Tubb4b	-1.03267	-0.301051	transcriptomics_down	proteomics_NS	proteomics_NS
Tubb5	-0.936421	0.24944	transcriptomics_NS	proteomics_NS	both_NS
Tubb6	-0.117771	-0.338914	transcriptomics_NS	proteomics_NS	both_NS
Tufm	-0.948082	0.214506	transcriptomics_NS	proteomics_NS	both_NS
Tuft1	-0.919399	2.15917	transcriptomics_NS	proteomics_up	transcriptomics_NS
Twf1	-1.4655	-0.129282	transcriptomics_down	proteomics_NS	proteomics_NS
Twf2	0.711703	0.299265	transcriptomics_NS	proteomics_NS	both_NS
Txn2	-0.0630855	1.61283	transcriptomics_NS	proteomics_NS	both_NS
Txndc17	-1.97923	-1.4533	transcriptomics_down	proteomics_down	consistent_down
Txnl1	-2.26639	0.0600402	transcriptomics_down	proteomics_NS	proteomics_NS
Txnrd1	-2.08528	0.0330548	transcriptomics_down	proteomics_NS	proteomics_NS
U2af1	-1.28546	-0.0552635	transcriptomics_down	proteomics_NS	proteomics_NS
U2af2	-1.34582	1.47598	transcriptomics_down	proteomics_NS	proteomics_NS
U2surp	-0.670266	0.103117	transcriptomics_NS	proteomics_NS	both_NS
Uap1l1	-0.273967	0.22805	transcriptomics_NS	proteomics_NS	both_NS
Uba1	-1.77011	0.392665	transcriptomics_down	proteomics_NS	proteomics_NS
Uba2	-1.01303	0.287774	transcriptomics_down	proteomics_NS	proteomics_NS
Uba3	-1.08271	1.60159	transcriptomics_down	proteomics_up	opposite
Uba5	-1.79448	-0.314572	transcriptomics_down	proteomics_NS	proteomics_NS
Ubap2l	-0.716639	0.0102689	transcriptomics_NS	proteomics_NS	both_NS
Ubb	-0.297822	1.65032	transcriptomics_NS	proteomics_up	transcriptomics_NS
Ube2k	-0.178068	1.35709	transcriptomics_NS	proteomics_up	transcriptomics_NS
Ube2l3	-1.56171	-0.0211756	transcriptomics_down	proteomics_NS	proteomics_NS
Ube2m	0.00728174	-0.160375	transcriptomics_NS	proteomics_NS	both_NS
Ube2n	-0.461735	0.259832	transcriptomics_NS	proteomics_NS	both_NS
Ube2o	-1.11659	0.00494031	transcriptomics_down	proteomics_NS	proteomics_NS
Ube2v2	-0.494598	0.200359	transcriptomics_NS	proteomics_NS	both_NS
Ube3a	-0.351284	-0.401815	transcriptomics_NS	proteomics_NS	both_NS
Ubfd1	-2.75453	-1.62363	transcriptomics_down	proteomics_down	consistent_down
Ubl3	-0.399138	1.95499	transcriptomics_NS	proteomics_up	transcriptomics_NS
Ubl7	0.0362295	-0.477148	transcriptomics_NS	proteomics_NS	both_NS
Ubqln1	-1.09803	-1.08623	transcriptomics_down	proteomics_down	consistent_down
Ubqln2	-1.87546	-0.631045	transcriptomics_down	proteomics_NS	proteomics_NS
Ubr4	-3.10269	-0.939579	transcriptomics_down	proteomics_NS	proteomics_NS
Ubxn1	-0.919712	-0.36004	transcriptomics_NS	proteomics_NS	both_NS
Ubxn6	-0.498804	-0.705219	transcriptomics_NS	proteomics_NS	both_NS
Uchl1	-1.75948	-1.09245	transcriptomics_down	proteomics_down	consistent_down
Uchl3	-1.4935	0.452027	transcriptomics_down	proteomics_NS	proteomics_NS
Uck1	-1.64459	-0.668508	transcriptomics_down	proteomics_NS	proteomics_NS
Ufc1	-0.21971	-1.0489	transcriptomics_NS	proteomics_NS	both_NS
Ufd1	-1.67421	2.39391	transcriptomics_down	proteomics_up	opposite
Ufl1	-1.92864	0.21347	transcriptomics_down	proteomics_NS	proteomics_NS
Ugdh	-2.74961	1.97281	transcriptomics_down	proteomics_up	opposite
Uggt1	-0.868206	1.61867	transcriptomics_NS	proteomics_up	transcriptomics_NS
Ugp2	-1.3045	0.811923	transcriptomics_down	proteomics_NS	proteomics_NS
Unc13a	1.00432	1.38341	transcriptomics_up	proteomics_up	consistent_up
Upf1	-0.473316	0.456066	transcriptomics_NS	proteomics_NS	both_NS
Upf2	-1.18682	1.79471	transcriptomics_down	proteomics_up	opposite
Uqcr10	-0.820822	0.0732697	transcriptomics_NS	proteomics_NS	both_NS
Uqcrb	-0.796973	0.334709	transcriptomics_NS	proteomics_NS	both_NS
Uqcrc1	-0.742856	-0.0942726	transcriptomics_NS	proteomics_NS	both_NS
Uqcrc2	-1.20029	0.271576	transcriptomics_down	proteomics_NS	proteomics_NS
Uqcrfs1	-1.29679	0.107041	transcriptomics_down	proteomics_NS	proteomics_NS
Uqcrh	-1.1039	-0.548489	transcriptomics_down	proteomics_NS	proteomics_NS
Uqcrq	-0.110268	0.0794288	transcriptomics_NS	proteomics_NS	both_NS
Uso1	-1.69267	-0.0461093	transcriptomics_down	proteomics_NS	proteomics_NS
Usp14	-0.834106	0.312029	transcriptomics_NS	proteomics_NS	both_NS
Usp15	-0.152045	2.09207	transcriptomics_NS	proteomics_up	transcriptomics_NS
Usp5	-1.5558	0.558957	transcriptomics_down	proteomics_NS	proteomics_NS
Usp7	-0.525256	1.53738	transcriptomics_NS	proteomics_up	transcriptomics_NS
Usp9x	-0.976734	1.35653	transcriptomics_NS	proteomics_NS	both_NS
Vamp1	-1.01635	-0.191563	transcriptomics_down	proteomics_NS	proteomics_NS
Vamp2	0.53083	0.780802	transcriptomics_NS	proteomics_NS	both_NS
Vamp7	-1.07501	2.52638	transcriptomics_down	proteomics_NS	proteomics_NS
Vapa	0.413967	-0.224935	transcriptomics_NS	proteomics_NS	both_NS
Vapb	-1.35113	0.0741083	transcriptomics_down	proteomics_NS	proteomics_NS
Vat1	-6.88961	0.769518	transcriptomics_down	proteomics_NS	proteomics_NS
Vat1l	-5.98383	-2.35644	transcriptomics_down	proteomics_down	consistent_down
Vcan	-2.31898	-1.1558	transcriptomics_down	proteomics_down	consistent_down
Vcl	-0.583419	2.27099	transcriptomics_NS	proteomics_up	transcriptomics_NS
Vcp	-1.98174	0.187671	transcriptomics_down	proteomics_NS	proteomics_NS
Vdac1	-0.432254	0.87608	transcriptomics_NS	proteomics_NS	both_NS
Vdac2	-0.733394	1.13407	transcriptomics_NS	proteomics_up	transcriptomics_NS
Vdac3	-1.6805	0.70218	transcriptomics_down	proteomics_NS	proteomics_NS
Vgf	2.19327	-1.07027	transcriptomics_up	proteomics_down	opposite
Vim	-0.42997	1.07056	transcriptomics_NS	proteomics_up	transcriptomics_NS
Vps13a	0.821386	0.80162	transcriptomics_NS	proteomics_NS	both_NS
Vps13c	-0.221134	0.656235	transcriptomics_NS	proteomics_NS	both_NS
Vps16	-0.690995	0.337852	transcriptomics_NS	proteomics_NS	both_NS
Vps26a	-1.05716	1.3043	transcriptomics_down	proteomics_up	opposite
Vps26b	-0.923977	0.521576	transcriptomics_NS	proteomics_NS	both_NS
Vps29	-0.126603	-0.597684	transcriptomics_NS	proteomics_NS	both_NS
Vps35	-0.913498	0.576981	transcriptomics_NS	proteomics_NS	both_NS
Vps45	-0.779508	0.534093	transcriptomics_NS	proteomics_NS	both_NS
Vps4a	-0.775653	1.15631	transcriptomics_NS	proteomics_up	transcriptomics_NS
Vps51	-0.545077	0.781555	transcriptomics_NS	proteomics_NS	both_NS
Vps52	-0.173368	0.341984	transcriptomics_NS	proteomics_NS	both_NS
Vsnl1	0.403936	0.219915	transcriptomics_NS	proteomics_NS	both_NS
Vta1	-0.539935	1.05499	transcriptomics_NS	proteomics_NS	both_NS
Vti1b	-0.412222	0.0173675	transcriptomics_NS	proteomics_NS	both_NS
Vwa5a	-1.41506	1.24614	transcriptomics_down	proteomics_NS	proteomics_NS
Vwa8	-1.24335	0.0656733	transcriptomics_down	proteomics_NS	proteomics_NS
Wasf1	2.46982	-1.66228	transcriptomics_up	proteomics_NS	proteomics_NS
Wbp2	-0.649778	1.45771	transcriptomics_NS	proteomics_up	transcriptomics_NS
Wdr1	-2.43997	0.21587	transcriptomics_down	proteomics_NS	proteomics_NS
Wdr13	-0.265407	0.66279	transcriptomics_NS	proteomics_NS	both_NS
Wdr37	-1.64159	-0.36659	transcriptomics_down	proteomics_NS	proteomics_NS
Wdr47	-0.327104	0.718158	transcriptomics_NS	proteomics_NS	both_NS
Wdr48	-1.02977	-0.458993	transcriptomics_down	proteomics_NS	proteomics_NS
Wdr54	-0.185032	-0.332562	transcriptomics_NS	proteomics_NS	both_NS
Wdr7	-0.34581	0.474712	transcriptomics_NS	proteomics_NS	both_NS
Wdr77	-1.58772	2.09103	transcriptomics_down	proteomics_up	opposite
Wdr91	-0.356644	1.25174	transcriptomics_NS	proteomics_up	transcriptomics_NS
Wnk1	-1.46589	-0.307559	transcriptomics_down	proteomics_NS	proteomics_NS
Wnk2	-0.287964	-0.127817	transcriptomics_NS	proteomics_NS	both_NS
Xpnpep1	-0.650599	0.826038	transcriptomics_NS	proteomics_NS	both_NS
Xpo1	-2.10243	0.289471	transcriptomics_down	proteomics_NS	proteomics_NS
Xrn2	-0.6797	-0.401722	transcriptomics_NS	proteomics_NS	both_NS
Ybx1	0.400497	0.98501	transcriptomics_NS	proteomics_NS	both_NS
Ykt6	-0.1999	-0.144382	transcriptomics_NS	proteomics_NS	both_NS
Yod1	0.640097	1.33653	transcriptomics_NS	proteomics_up	transcriptomics_NS
Ywhab	-0.487999	0.211467	transcriptomics_NS	proteomics_NS	both_NS
Ywhae	-0.185454	0.19596	transcriptomics_NS	proteomics_NS	both_NS
Ywhag	-0.327491	0.0882417	transcriptomics_NS	proteomics_NS	both_NS
Ywhah	0.857185	0.520492	transcriptomics_NS	proteomics_NS	both_NS
Ywhaq	-0.78888	-0.216452	transcriptomics_NS	proteomics_NS	both_NS
Ywhaz	0.338099	0.540017	transcriptomics_NS	proteomics_NS	both_NS
Zc2hc1a	-0.285666	-0.197562	transcriptomics_NS	proteomics_NS	both_NS
